# SpaMTP: Integrative Statistical Analysis and Visualisation of Spatial Metabolomics and Transcriptomics data

**DOI:** 10.1101/2024.10.31.621429

**Authors:** Andrew Causer, Tianyao Lu, Christopher Fitzgerald, Andrew Newman, Hani Vu, Xiao Tan, Tuan Vo, Cedric Cui, Vinod K. Narayana, James R. Whittle, Sarah A. Best, Saskia Freytag, Quan Nguyen

**Affiliations:** Institute of Molecular Biology, The University of Queensland, Australia; Infection and Inflammation Centre, Queensland Institute of Medical Research Berghofer, Australia; Personalised Oncology Division, WEHI, Australia; Metabolomics Australia, Bio21 Institute, University of Melbourne, Australia; School of Biomedical Sciences and Pharmacy, College of Health, Medicine and Wellbeing, University of Newcastle, Australia; Hunter Medical Research Institute, Australia; School of Biomedical Sciences, Faculty of Medicine, The University of Queensland, Australia; Department of Medical Biology, University of Melbourne, Australia; Department of Medical Oncology, Peter MacCallum Cancer Centre, Australia

## Abstract

The ability to spatially measure multi-modal data provides an unprecedented opportunity to comprehensively explore molecular regulation at transcriptional, translational and metabolic levels to acquire insights on cellular activities underpinning health and disease. However, there is currently a lack of analytical tools to integrate complementary information across different spatial-omics data modalities, particularly with respect to spatial metabolomics data, which is becoming increasingly invaluable. We introduce *SpaMTP*, a versatile software that implements an end-to-end integrative analysis of spatial metabolomics and transcriptomics data. Based in *R, SpaMTP* bridges processing functionalities for metabolomics data from *Cardinal* with user-friendly cell-centric analyses implemented in Seurat. Furthermore, *SpaMTP’s* comprehensive analysis pipeline covers (1) automated mass-to-charge ratio (*m/z*) metabolite annotation; (2) a wide range of metabolite-gene based downstream statistical analyses including differential expression, pathway analysis, and correlation analysis; (3) integrative spatial-omics analysis; and (4) a suite of visualisation functions. For flexibility and interoperability, *SpaMTP* includes various functions for data import/export and object conversion, enabling seamless integration with other *R* and *Python* packages. We demonstrated the utility of *SpaMTP* to draw new biological understandings through analysing two biological system. We believe this software and implemented methods will be broadly utilised in spatial multi-omics and spatial metabolomics analyses.

## Supplementary Tables for "SpaMTP: Integrative Statistical Analysis and Visualisation of Spatial Metabolomics and Transcriptomics data" (part 1 of 2)

### Sheet: Table S1
Supplementary Table 1: Comparing Functionality of Analytic R Packages
		SpaMTP	Cardinal	Seurat
	SM Data Loading	✓	✓	✕
	SM Pre-Processing	✓	✓	✕
	SM Visualisation	✓	✓	✕
	SM DE Analysis	✓	✓	✕
	SM Pathway Analysis	✓	✕	✕
	SM Metabolite Annotation	✓	✕	✕
	SM Clustering	✓	✓	✓
	Multi-Modal Alignment	✓	✕	✕
	Multi-Modal Mapping	✓	✕	✕
	Multi-Modal Integration	✓	✕	✓
	Data Export	✓	✓	✓

### Sheet: Table S2
	Supplementary Table 5: Implemented SpaMTP Functions
	Type	Description	Function Names
	Data Load	Loading Spatial Metabolic data into a SpaMTP Seurat Object	loadSM, ReadSM_mtx
	Data Pre-Processing	Pre-Processing SpaMTP Metabolic Data	NormalizeSMData, TMMNormalize, MZRidgePlot, MZVlnPlot, MZBoxPlot, statPlot
	Annotating m/z Values	Annotating m/z Masses	AnnotateSM, getRefinedAnnotations, SearchAnnotations, FindDuplicateAnnotations, SubsetMZFeatures, AddCustomMZAnnotations
		Simplifying Lipid Nomenclature	RefineLipids
	Differential Expression	Analysis of Differentially Expressed Peaks	FindAllDEPs, run_pooling, run_DE
		Visualising DEPs Analysis	DEPsHeatmap, save_pheatmap_as_pdf
	Pathway Analysis	Metabolic and Transcriptomic Pathway Analysis	FishersPathwayAnalysis, FindRegionalPathways, get_analytes_db, list_to_pprcomp, find_index, rescale, ResizeMat
		Metabolic and Transcriptomic Pathway Visualisation	VisualisePathways, PlotRegionalPathways
		Pathway Network Plotting	PathwayNetworkPlots
	PCA Analysis	PCA Metabolite Analysis	getPCA, RunMetabolicPCA
	Data Visualisation	SpaMTP Metabolic Data Visualisation	ImageMZPlot, ImageMZAnnotationPlot, SpatialMZPlot, SpatialMZAnnotationPlot, Plot3DFeature, MassIntensityPlot, CheckAlignment, DensityMap
	Inter-Package Compatability	Converting Between Data Objects	CardinalToSeurat, ConvertSeuratToCardinal
	Multi-Omic Analysis	Spatial Analysis of Metabolomic Data	FindCorrelatedFeatures, FindSpatiallyVariableMetabolites, GetSpatiallyVariableMetabolites, RowVar
		Multi-Omic Data Integration	MapSpatialOmics, AlignSpatialOmics, MultiOmicIntegration, AddSMImage
	Data Export	Exporting SpaMTP data	saveSpaMTPData
	Datasets	Reference Metabolite Datasets	HMDB_db, Lipidmaps_db, Chebi_db, GNPS_db
		Metabolic Pathway Datasets	adduct_file, analyte, analytehaspathway, chem_props, pathway, source_df
		Pathway Network Datasets	RAMP_hmdb, RAMP_Reactome, RAMP_kegg, RAMP_wikipathway, reaction_type
	Additional/Helper Functions	Cardinal Wrapper functions	add_ssc_annotation
		Additional Helper Functions	verbose_message, subset_SPM
		Helper Functions for Annotating m/z Masses	annotateTable, labels_to_show, add_backslashes_to_specialfeatures, check_and_truncate_adduct_vector, db_adduct_filter, is_formula_valid, formula_filter, calculate_bounds, ppm_error, ppm_range_match, proc_db
		Helper Functions for Multi-Omic Analysis	split_pixel, increase_SM_res, generate_new_SM_counts, translate, mirror, stretch, rigid.rot, rigid.transf, rigid.transl, rigid.refl, rigid.stretch, combine.tr
		Additional SpaMTP Functions	FindNearestMZ, BinMetabolites
		SpaMTP Visualisation Helper Functions	bin.mz, plusminus, plot_plus_minus, check_column_type, pixelPlot, get_optimal_layout
	Additional infomation for each function is avaible here on the website

### Sheet: Table S3
Supplementary Table 2: Benchmarking SpaMTP's Automated Metabolite Annotation Against METASPACE Results
	SpaMTP vs METASPACE Annotations generated from HMDB												SpaMTP vs METASPACE Annotations generated from Lipidmaps
	METASPACE_MZ	SpaMTP_MZ	SpaMTP_Annotation	METASPACE_Annotation	SpaMTP_HMDB	METASPACE_HMDB	SpaMTP_Adduct	METASPACE_Adduct	Annotation_Overlap	Check			METASPACE_MZ	SpaMTP_MZ	SpaMTP_Annotation	METASPACE_Annotation	SpaMTP_HMDB	METASPACE_HMDB	SpaMTP_Adduct	METASPACE_Adduct	Annotation_Overlap	Check
9	527.135	mz-527.134363180876	Clindamycin phosphate	{4-[5,7-dihydroxy-8-(3-methylbut-2-en-1-yl)-4-oxo-3,4-dihydro-2H-1-benzopyran-3-yl]-2-hydroxy-6-(3-methylbut-2-en-1-yl)phenyl}oxidanesulfonic acid	HMDB0250324	HMDB0134748	M+Na	M+Na	FALSE	✕		4	1488.09	mz-999.933197876013	TG(20:0/20:2(11Z,14Z)/22:0)[iso6]; TG(20:1(11Z)/20:1(11Z)/22:0)[iso3]; TG(20:0/20:1(11Z)/22:1(13Z))[iso6]; TG(20:0/20:0/22:2(13Z,16Z))[iso3]; TG(18:2(9Z,12Z)/22:0/22:0)[iso3]; TG(18:0/22:1(13Z)/22:1(13Z))[iso3]; TG(18:1(9Z)/22:0/22:1(13Z))[iso6]; TG(18:0/22:0/22:2(13Z,16Z))[iso6]; TG(20:2(11Z,14Z)/21:0/21:0)[iso3]; TG(19:0/21:0/22:2(13Z,16Z))[iso6]; TG(18:0/22:1(11Z)/22:1(11Z))[iso3]; TG(18:1(9Z)/22:0/22:1(11Z))[iso6]; TG(19:1(9Z)/21:0/22:1(11Z))[iso6]; TG(20:0/20:1(11Z)/22:1(11Z))[iso6]	CL(1'-[18:0/18:1(9Z)],3'-[18:2(9Z,12Z)/20:0]), CL(1'-[18:0/18:2(9Z,12Z)],3'-[20:0/18:1(9Z)]), CL(1'-[18:0/20:0],3'-[18:2(9Z,12Z)/18:1(9Z)]), CL(1'-[18:1(9Z)/18:1(9Z)],3'-[18:1(9Z)/20:0]), CL(1'-[18:1(9Z)/20:0],3'-[18:1(9Z)/18:1(9Z)]), CL(1'-[18:2(9Z,12Z)/18:0],3'-[20:0/18:1(9Z)]), CL(1'-[18:2(9Z,12Z)/18:1(9Z)],3'-[18:0/20:0]), CL(1'-[18:2(9Z,12Z)/18:1(9Z)],3'-[20:0/18:0]), CL(1'-[18:2(9Z,12Z)/20:0],3'-[18:1(9Z)/18:0]), CL(1'-[20:0/18:1(9Z)],3'-[18:0/18:2(9Z,12Z)]), CL(1'-[20:0/18:1(9Z)],3'-[18:2(9Z,12Z)/18:0]), CL(1'-[20:0/18:2(9Z,12Z)],3'-[18:1(9Z)/18:0]), CL(1'-[18:0/18:1(9Z)],3'-[20:0/18:2(9Z,12Z)]), CL(1'-[18:0/18:2(9Z,12Z)],3'-[18:1(9Z)/20:0]), CL(1'-[18:0/20:0],3'-[18:1(9Z)/18:2(9Z,12Z)]), CL(1'-[18:1(9Z)/18:0],3'-[18:2(9Z,12Z)/20:0]), CL(1'-[18:1(9Z)/18:0],3'-[20:0/18:2(9Z,12Z)]), CL(1'-[18:1(9Z)/18:1(9Z)],3'-[20:0/18:1(9Z)]), CL(1'-[18:1(9Z)/18:2(9Z,12Z)],3'-[18:0/20:0]), CL(1'-[18:1(9Z)/18:2(9Z,12Z)],3'-[20:0/18:0]), CL(1'-[18:1(9Z)/20:0],3'-[18:0/18:2(9Z,12Z)]), CL(1'-[18:1(9Z)/20:0],3'-[18:2(9Z,12Z)/18:0]), CL(1'-[18:2(9Z,12Z)/18:0],3'-[18:1(9Z)/20:0]), CL(1'-[18:2(9Z,12Z)/20:0],3'-[18:0/18:1(9Z)]), CL(1'-[20:0/18:0],3'-[18:1(9Z)/18:2(9Z,12Z)]), CL(1'-[20:0/18:0],3'-[18:2(9Z,12Z)/18:1(9Z)]), CL(1'-[20:0/18:1(9Z)],3'-[18:1(9Z)/18:1(9Z)]), CL(1'-[20:0/18:2(9Z,12Z)],3'-[18:0/18:1(9Z)])	LMGL03011638; LMGL03011639; LMGL03011647; LMGL03011739; LMGL03011777; LMGL03011783; LMGL03011784; LMGL03011870; LMGL03011976; LMGL03012061; LMGL03013028; LMGL03016281; LMGL03016766; LMGL03016793	LMGP12010317, LMGP12010357, LMGP12010387, LMGP12010527, LMGP12010597, LMGP12010717, LMGP12010737, LMGP12010752, LMGP12010812, LMGP12010952, LMGP12010962, LMGP12010992, LMGP12010322, LMGP12010347, LMGP12010382, LMGP12010497, LMGP12010502, LMGP12010537, LMGP12010557, LMGP12010572, LMGP12010592, LMGP12010602, LMGP12010707, LMGP12010807, LMGP12010922, LMGP12010927, LMGP12010957, LMGP12010987	M+H	M+H	FALSE	✕
13	273.042	mz-300.00630006615	Fenitrothion	Sulfadiazine	HMDB0041893	HMDB0014503	M+Na	M+Na	FALSE	✕		14	1494.14	mz-999.933197876013	TG(20:0/20:2(11Z,14Z)/22:0)[iso6]; TG(20:1(11Z)/20:1(11Z)/22:0)[iso3]; TG(20:0/20:1(11Z)/22:1(13Z))[iso6]; TG(20:0/20:0/22:2(13Z,16Z))[iso3]; TG(18:2(9Z,12Z)/22:0/22:0)[iso3]; TG(18:0/22:1(13Z)/22:1(13Z))[iso3]; TG(18:1(9Z)/22:0/22:1(13Z))[iso6]; TG(18:0/22:0/22:2(13Z,16Z))[iso6]; TG(20:2(11Z,14Z)/21:0/21:0)[iso3]; TG(19:0/21:0/22:2(13Z,16Z))[iso6]; TG(18:0/22:1(11Z)/22:1(11Z))[iso3]; TG(18:1(9Z)/22:0/22:1(11Z))[iso6]; TG(19:1(9Z)/21:0/22:1(11Z))[iso6]; TG(20:0/20:1(11Z)/22:1(11Z))[iso6]	CL(1'-[18:0/18:0],3'-[20:0/18:0]), CL(1'-[18:0/20:0],3'-[16:0/20:0]), CL(1'-[20:0/16:0],3'-[18:0/20:0]), CL(1'-[20:0/16:0],3'-[20:0/18:0]), CL(1'-[20:0/18:0],3'-[20:0/16:0]), CL(1'-[20:0/20:0],3'-[16:0/18:0]), CL(1'-[16:0/18:0],3'-[20:0/20:0]), CL(1'-[16:0/20:0],3'-[18:0/20:0]), CL(1'-[16:0/20:0],3'-[20:0/18:0]), CL(1'-[18:0/16:0],3'-[20:0/20:0]), CL(1'-[18:0/18:0],3'-[18:0/20:0]), CL(1'-[18:0/20:0],3'-[18:0/18:0]), CL(1'-[18:0/20:0],3'-[20:0/16:0]), CL(1'-[20:0/18:0],3'-[16:0/20:0]), CL(1'-[20:0/18:0],3'-[18:0/18:0]), CL(1'-[20:0/20:0],3'-[18:0/16:0])	LMGL03011638; LMGL03011639; LMGL03011647; LMGL03011739; LMGL03011777; LMGL03011783; LMGL03011784; LMGL03011870; LMGL03011976; LMGL03012061; LMGL03013028; LMGL03016281; LMGL03016766; LMGL03016793	LMGP12010284, LMGP12010371, LMGP12010881, LMGP12010896, LMGP12010931, LMGP12011016, LMGP12010071, LMGP12010161, LMGP12010176, LMGP12010251, LMGP12010269, LMGP12010374, LMGP12010391, LMGP12010911, LMGP12010914, LMGP12011021	M+H	M+H	FALSE	✕
14	339.069	mz-339.068948516164	Ginnalin B; Protocatechuic acid 4-glucoside	3,4,5-trihydroxy-6-(2-hydroxy-3-methoxyphenoxy)oxane-2-carboxylic acid, 3,4,5-trihydroxy-6-(2-hydroxy-6-methoxyphenoxy)oxane-2-carboxylic acid	HMDB0252723; HMDB0303826	HMDB0128036, HMDB0128037	M+Na	M+Na	FALSE	✕		21	324.29	mz-324.290096464116	Anandamide (18:2, n-6)	Anandamide (18:2,n-6)	LMFA08040004	LMFA08040004	M+H	M+H	FALSE	✓
15	533.09	mz-533.093310070622	cefuroxime axetil	3,4,5-trihydroxy-6-{[3,6,7-trihydroxy-2-(4-hydroxy-3-methoxyphenyl)-4-oxo-3,4-dihydro-2H-1-benzopyran-5-yl]oxy}oxane-2-carboxylic acid, 3,4,5-trihydroxy-6-{[3,5,7-trihydroxy-2-(4-hydroxy-3-methoxyphenyl)-4-oxo-3,4-dihydro-2H-1-benzopyran-6-yl]oxy}oxane-2-carboxylic acid, 3,4,5-trihydroxy-6-{[3,5,6-trihydroxy-2-(4-hydroxy-3-methoxyphenyl)-4-oxo-3,4-dihydro-2H-1-benzopyran-7-yl]oxy}oxane-2-carboxylic acid, 3,4,5-trihydroxy-6-[2-methoxy-4-(3,5,6,7-tetrahydroxy-4-oxo-3,4-dihydro-2H-1-benzopyran-2-yl)phenoxy]oxane-2-carboxylic acid, 3,4,5-trihydroxy-6-{2,3,5-trihydroxy-6-[3-(4-hydroxy-3-methoxyphenyl)-2-oxopropanoyl]phenoxy}oxane-2-carboxylic acid, 3,4,5-trihydroxy-6-{2,4,6-trihydroxy-3-[3-(4-hydroxy-3-methoxyphenyl)-2-oxopropanoyl]phenoxy}oxane-2-carboxylic acid, 3,4,5-trihydroxy-6-{2,3,5-trihydroxy-4-[3-(4-hydroxy-3-methoxyphenyl)-2-oxopropanoyl]phenoxy}oxane-2-carboxylic acid, 3,4,5-trihydroxy-6-{3,4,5-trihydroxy-2-[3-(4-hydroxy-3-methoxyphenyl)-2-oxopropanoyl]phenoxy}oxane-2-carboxylic acid, 6-{4-[2,3-dioxo-3-(2,3,4,6-tetrahydroxyphenyl)propyl]-2-methoxyphenoxy}-3,4,5-trihydroxyoxane-2-carboxylic acid, 6-{[2-(3,4-dihydroxyphenyl)-3,7-dihydroxy-6-methoxy-4-oxo-3,4-dihydro-2H-1-benzopyran-5-yl]oxy}-3,4,5-trihydroxyoxane-2-carboxylic acid, 6-{[2-(3,4-dihydroxyphenyl)-3,5-dihydroxy-6-methoxy-4-oxo-3,4-dihydro-2H-1-benzopyran-7-yl]oxy}-3,4,5-trihydroxyoxane-2-carboxylic acid, 3,4,5-trihydroxy-6-[2-hydroxy-4-(3,5,7-trihydroxy-6-methoxy-4-oxo-3,4-dihydro-2H-1-benzopyran-2-yl)phenoxy]oxane-2-carboxylic acid, 3,4,5-trihydroxy-6-[2-hydroxy-5-(3,5,7-trihydroxy-6-methoxy-4-oxo-3,4-dihydro-2H-1-benzopyran-2-yl)phenoxy]oxane-2-carboxylic acid, 6-{2-[3-(3,4-dihydroxyphenyl)-2-oxopropanoyl]-3,5-dihydroxy-6-methoxyphenoxy}-3,4,5-trihydroxyoxane-2-carboxylic acid, 6-{4-[3-(3,4-dihydroxyphenyl)-2-oxopropanoyl]-3,5-dihydroxy-2-methoxyphenoxy}-3,4,5-trihydroxyoxane-2-carboxylic acid, 6-{2-[3-(3,4-dihydroxyphenyl)-2-oxopropanoyl]-3,5-dihydroxy-4-methoxyphenoxy}-3,4,5-trihydroxyoxane-2-carboxylic acid, 6-{4-[2,3-dioxo-3-(2,4,6-trihydroxy-3-methoxyphenyl)propyl]-2-hydroxyphenoxy}-3,4,5-trihydroxyoxane-2-carboxylic acid, 6-{5-[2,3-dioxo-3-(2,4,6-trihydroxy-3-methoxyphenyl)propyl]-2-hydroxyphenoxy}-3,4,5-trihydroxyoxane-2-carboxylic acid, 6-{[4,5-dihydroxy-6-({7-oxo-7H-furo[3,2-g]chromen-9-yl}oxy)oxan-3-yl]oxy}-3,4,5-trihydroxyoxane-2-carboxylic acid, 6-{[3,5-dihydroxy-2-({7-oxo-7H-furo[3,2-g]chromen-9-yl}oxy)oxan-4-yl]oxy}-3,4,5-trihydroxyoxane-2-carboxylic acid, 6-{[4,5-dihydroxy-2-({7-oxo-7H-furo[3,2-g]chromen-9-yl}oxy)oxan-3-yl]oxy}-3,4,5-trihydroxyoxane-2-carboxylic acid	HMDB0249787	HMDB0128791, HMDB0128792, HMDB0128793, HMDB0128794, HMDB0128801, HMDB0128802, HMDB0128803, HMDB0128804, HMDB0128805, HMDB0128815, HMDB0128816, HMDB0128817, HMDB0128818, HMDB0128826, HMDB0128827, HMDB0128828, HMDB0128829, HMDB0128830, HMDB0134871, HMDB0134869, HMDB0134870	M+Na	M+Na	FALSE	✕		51	575.503	mz-575.50301935621	FAHFA 14:0/11O(FA 18:3(9Z,12Z,15Z)[R])	Mayolene-19	LMFA07090152	LMFA07010690	M+H	M+H	FALSE	✓
23	544.337	mz-544.33805290848	LysoPC(18:1(9Z)/0:0); LysoPC(18:1(11Z)/0:0); LysoPC(0:0/18:1(9Z)); PC(18:1(6Z)/0:0)	LysoPC(18:1(9Z)), LysoPC(18:1(11Z)), 2-oleoyl-sn-glycero-3-phosphocholine	HMDB0002815; HMDB0010385; HMDB0061701; HMDB0256159	HMDB0002815, HMDB0010385, HMDB0062651	M+Na	M+Na	FALSE	✓		54	594.377	mz-594.376213322607	PC 16:0/5:0;5oxo	PC(16:0/5:0(CHO))	LMGP20010005	LMGP20010005	M+H	M+H	FALSE	✓
24	261.088	mz-300.00630006615	Fenitrothion	15(R)-hydroperoxy-EPE	HMDB0041893	HMDB0062295	M+Na	M+Na	FALSE	✕		97	650.439	mz-650.438970796446	1-(2-methoxy-5Z,9Z-hexacosadienyl)-sn-glycero-3-phosphoserine; 1-(2-methoxy-5Z,19Z-hexacosadienyl)-sn-glycero-3-phosphoserine; PON-PC	PC(16:0/9:0(CHO))	LMGP03060030; LMGP03060031; LMGP20010008	LMGP20010008	M+H	M+H	FALSE	✓
46	727.572	mz-727.571644518492	SM(d18:0/16:0)	N-hexadecanoylsphinganine-1-phosphocholine	HMDB0010168	HMDB0062665	M+Na	M+Na	FALSE	✓		102	741.552	mz-741.551397412338	SM(d18:1/16:0(2OH)); CerPE(d15:1(4E)/22:0(2OH))	PE-Cer(d15:1(4E)/22:0(2OH))	LMSP03010101; LMSP03020075	LMSP03020075	M+Na	M+Na	FALSE	✓
56	483.053	mz-483.061258423476	Flupoxam	6-({13,14-dihydroxy-9-oxo-8,17-dioxatetracyclo[8.7.0.0¬≤,‚Å∑.0¬π¬π,¬π‚Å∂]heptadeca-1(10),2(7),3,5,11(16),12,14-heptaen-5-yl}oxy)-3,4,5-trihydroxyoxane-2-carboxylic acid, 6-({5,13-dihydroxy-9-oxo-8,17-dioxatetracyclo[8.7.0.0¬≤,‚Å∑.0¬π¬π,¬π‚Å∂]heptadeca-1(10),2(7),3,5,11,13,15-heptaen-14-yl}oxy)-3,4,5-trihydroxyoxane-2-carboxylic acid, 6-({5,14-dihydroxy-9-oxo-8,17-dioxatetracyclo[8.7.0.0¬≤,‚Å∑.0¬π¬π,¬π‚Å∂]heptadeca-1(10),2(7),3,5,11,13,15-heptaen-13-yl}oxy)-3,4,5-trihydroxyoxane-2-carboxylic acid	HMDB0041341	HMDB0128488, HMDB0128489, HMDB0128490	M+Na	M+Na	FALSE	✕		114	1080.57	mz-999.837208896564	TG(17:0/22:3(10Z,13Z,16Z)/22:3(10Z,13Z,16Z))[iso3]; TG(17:2(9Z,12Z)/22:1(13Z)/22:3(10Z,13Z,16Z))[iso6]; TG(19:0/20:3(8Z,11Z,14Z)/22:3(10Z,13Z,16Z))[iso6]; TG(20:1(11Z)/20:5(5Z,8Z,11Z,14Z,17Z)/21:0)[iso6]; TG(20:2(11Z,14Z)/20:4(5Z,8Z,11Z,14Z)/21:0)[iso6]; TG(20:3(8Z,11Z,14Z)/20:3(8Z,11Z,14Z)/21:0)[iso3]; TG(19:0/20:5(5Z,8Z,11Z,14Z,17Z)/22:1(13Z))[iso6]; TG(17:1(9Z)/22:3(10Z,13Z,16Z)/22:2(13Z,16Z))[iso6]; TG(17:1(9Z)/22:1(13Z)/22:4(7Z,10Z,13Z,16Z))[iso6]; TG(17:2(9Z,12Z)/22:0/22:4(7Z,10Z,13Z,16Z))[iso6]; TG(19:0/20:2(11Z,14Z)/22:4(7Z,10Z,13Z,16Z))[iso6]; TG(17:0/22:1(13Z)/22:5(7Z,10Z,13Z,16Z,19Z))[iso6]; TG(17:1(9Z)/22:0/22:5(7Z,10Z,13Z,16Z,19Z))[iso6]; TG(19:0/20:1(11Z)/22:5(7Z,10Z,13Z,16Z,19Z))[iso6]; TG(17:0/22:0/22:6(4Z,7Z,10Z,13Z,16Z,19Z))[iso6]; TG(19:0/20:0/22:6(4Z,7Z,10Z,13Z,16Z,19Z))[iso6]; TG(18:3(9Z,12Z,15Z)/21:0/22:3(10Z,13Z,16Z))[iso6]; TG(19:0/20:4(5Z,8Z,11Z,14Z)/22:2(13Z,16Z))[iso6]; TG(17:0/22:2(13Z,16Z)/22:4(7Z,10Z,13Z,16Z))[iso6]; TG(17:2(9Z,12Z)/22:2(13Z,16Z)/22:2(13Z,16Z))[iso3]; TG(18:2(9Z,12Z)/21:0/22:4(7Z,10Z,13Z,16Z))[iso6]; TG(18:1(9Z)/21:0/22:5(7Z,10Z,13Z,16Z,19Z))[iso6]; TG(18:0/21:0/22:6(4Z,7Z,10Z,13Z,16Z,19Z))[iso6]; TG(17:0/22:1(11Z)/22:5(7Z,10Z,13Z,16Z,19Z))[iso6]; TG(17:1(9Z)/22:1(11Z)/22:4(7Z,10Z,13Z,16Z))[iso6]; TG(17:1(9Z)/22:2(13Z,16Z)/22:3(10Z,13Z,16Z))[iso6]; TG(17:2(9Z,12Z)/22:1(11Z)/22:3(10Z,13Z,16Z))[iso6]; TG(18:3(6Z,9Z,12Z)/21:0/22:3(10Z,13Z,16Z))[iso6]; TG(18:4(6Z,9Z,12Z,15Z)/21:0/22:2(13Z,16Z))[iso6]; TG(19:0/20:5(5Z,8Z,11Z,14Z,17Z)/22:1(11Z))[iso6]; TG(19:1(9Z)/20:0/22:5(7Z,10Z,13Z,16Z,19Z))[iso6]; TG(19:1(9Z)/20:1(11Z)/22:4(7Z,10Z,13Z,16Z))[iso6]; TG(19:1(9Z)/20:2(11Z,14Z)/22:3(10Z,13Z,16Z))[iso6]; TG(19:1(9Z)/20:3(8Z,11Z,14Z)/22:2(13Z,16Z))[iso6]; TG(19:1(9Z)/20:4(5Z,8Z,11Z,14Z)/22:1(11Z))[iso6]; TG(19:1(9Z)/20:5(5Z,8Z,11Z,14Z,17Z)/22:0)[iso6]	CDP-DG(18:1(11Z)/22:3(10Z,13Z,16Z)), CDP-DG(18:1(9Z)/22:3(10Z,13Z,16Z))	LMGL03011720; LMGL03011791; LMGL03011796; LMGL03011844; LMGL03011845; LMGL03011846; LMGL03011855; LMGL03011868; LMGL03011880; LMGL03011881; LMGL03011886; LMGL03011890; LMGL03011891; LMGL03011897; LMGL03011901; LMGL03011908; LMGL03011928; LMGL03011939; LMGL03011943; LMGL03011996; LMGL03012010; LMGL03012021; LMGL03012032; LMGL03015977; LMGL03016059; LMGL03016062; LMGL03016137; LMGL03016483; LMGL03016648; LMGL03016693; LMGL03016713; LMGL03016724; LMGL03016734; LMGL03016743; LMGL03016751; LMGL03016758	LMGP13010027, LMGP13010035	M+Na	M+Na	FALSE	✕
64	411.09	mz-411.093825630502	[6-(5-Chloropyridin-2-yl)-7-hydroxypyrrolo[3,4-b]pyrazin-5-yl] 4-methylpiperazine-1-carboxylate; Eszopiclone; Zopiclone	3,4,5-trihydroxy-6-[2-hydroxy-5-(2-hydroxy-3-methoxy-3-oxopropyl)phenoxy]oxane-2-carboxylic acid, 3,4,5-trihydroxy-6-[2-hydroxy-4-(2-hydroxy-3-methoxy-3-oxopropyl)phenoxy]oxane-2-carboxylic acid, 6-[4-(2-carboxy-2-hydroxyethyl)-2-methoxyphenoxy]-3,4,5-trihydroxyoxane-2-carboxylic acid, 3,4,5-trihydroxy-6-{[2-hydroxy-3-(4-hydroxy-3-methoxyphenyl)propanoyl]oxy}oxane-2-carboxylic acid, 6-[5-(2-carboxy-2-hydroxyethyl)-2-methoxyphenoxy]-3,4,5-trihydroxyoxane-2-carboxylic acid, 3,4,5-trihydroxy-6-{[2-hydroxy-3-(3-hydroxy-4-methoxyphenyl)propanoyl]oxy}oxane-2-carboxylic acid, 6-[5-(2-carboxyethyl)-2-hydroxy-3-methoxyphenoxy]-3,4,5-trihydroxyoxane-2-carboxylic acid, 6-[4-(2-carboxyethyl)-2-hydroxy-6-methoxyphenoxy]-3,4,5-trihydroxyoxane-2-carboxylic acid, 6-{[3-(3,4-dihydroxy-5-methoxyphenyl)propanoyl]oxy}-3,4,5-trihydroxyoxane-2-carboxylic acid, 6-[2-(2-carboxyethyl)-5-hydroxy-4-methoxyphenoxy]-3,4,5-trihydroxyoxane-2-carboxylic acid, 6-[4-(2-carboxyethyl)-5-hydroxy-2-methoxyphenoxy]-3,4,5-trihydroxyoxane-2-carboxylic acid, 6-{[3-(2,4-dihydroxy-5-methoxyphenyl)propanoyl]oxy}-3,4,5-trihydroxyoxane-2-carboxylic acid, 6-[6-(2-carboxyethyl)-3-hydroxy-2-methoxyphenoxy]-3,4,5-trihydroxyoxane-2-carboxylic acid, 6-[4-(2-carboxyethyl)-3-hydroxy-2-methoxyphenoxy]-3,4,5-trihydroxyoxane-2-carboxylic acid, 6-{[3-(2,4-dihydroxy-3-methoxyphenyl)propanoyl]oxy}-3,4,5-trihydroxyoxane-2-carboxylic acid, 6-[6-(1-carboxyethyl)-2-hydroxy-3-methoxyphenoxy]-3,4,5-trihydroxyoxane-2-carboxylic acid, 6-{[2-(2,3-dihydroxy-4-methoxyphenyl)propanoyl]oxy}-3,4,5-trihydroxyoxane-2-carboxylic acid, 6-[5-(1-carboxyethyl)-4-hydroxy-2-methoxyphenoxy]-3,4,5-trihydroxyoxane-2-carboxylic acid, 6-[2-(1-carboxyethyl)-4-hydroxy-5-methoxyphenoxy]-3,4,5-trihydroxyoxane-2-carboxylic acid, 6-{[2-(2,5-dihydroxy-4-methoxyphenyl)propanoyl]oxy}-3,4,5-trihydroxyoxane-2-carboxylic acid	HMDB0250237; HMDB0014546; HMDB0015329	HMDB0124953, HMDB0124952, HMDB0127786, HMDB0127787, HMDB0127841, HMDB0127842, HMDB0128002, HMDB0128003, HMDB0128004, HMDB0128040, HMDB0128041, HMDB0128042, HMDB0128051, HMDB0128052, HMDB0128053, HMDB0133891, HMDB0133892, HMDB0133899, HMDB0133900, HMDB0133901	M+Na	M+Na	FALSE	✕		124	1488.09	mz-999.837208896564	TG(17:0/22:3(10Z,13Z,16Z)/22:3(10Z,13Z,16Z))[iso3]; TG(17:2(9Z,12Z)/22:1(13Z)/22:3(10Z,13Z,16Z))[iso6]; TG(19:0/20:3(8Z,11Z,14Z)/22:3(10Z,13Z,16Z))[iso6]; TG(20:1(11Z)/20:5(5Z,8Z,11Z,14Z,17Z)/21:0)[iso6]; TG(20:2(11Z,14Z)/20:4(5Z,8Z,11Z,14Z)/21:0)[iso6]; TG(20:3(8Z,11Z,14Z)/20:3(8Z,11Z,14Z)/21:0)[iso3]; TG(19:0/20:5(5Z,8Z,11Z,14Z,17Z)/22:1(13Z))[iso6]; TG(17:1(9Z)/22:3(10Z,13Z,16Z)/22:2(13Z,16Z))[iso6]; TG(17:1(9Z)/22:1(13Z)/22:4(7Z,10Z,13Z,16Z))[iso6]; TG(17:2(9Z,12Z)/22:0/22:4(7Z,10Z,13Z,16Z))[iso6]; TG(19:0/20:2(11Z,14Z)/22:4(7Z,10Z,13Z,16Z))[iso6]; TG(17:0/22:1(13Z)/22:5(7Z,10Z,13Z,16Z,19Z))[iso6]; TG(17:1(9Z)/22:0/22:5(7Z,10Z,13Z,16Z,19Z))[iso6]; TG(19:0/20:1(11Z)/22:5(7Z,10Z,13Z,16Z,19Z))[iso6]; TG(17:0/22:0/22:6(4Z,7Z,10Z,13Z,16Z,19Z))[iso6]; TG(19:0/20:0/22:6(4Z,7Z,10Z,13Z,16Z,19Z))[iso6]; TG(18:3(9Z,12Z,15Z)/21:0/22:3(10Z,13Z,16Z))[iso6]; TG(19:0/20:4(5Z,8Z,11Z,14Z)/22:2(13Z,16Z))[iso6]; TG(17:0/22:2(13Z,16Z)/22:4(7Z,10Z,13Z,16Z))[iso6]; TG(17:2(9Z,12Z)/22:2(13Z,16Z)/22:2(13Z,16Z))[iso3]; TG(18:2(9Z,12Z)/21:0/22:4(7Z,10Z,13Z,16Z))[iso6]; TG(18:1(9Z)/21:0/22:5(7Z,10Z,13Z,16Z,19Z))[iso6]; TG(18:0/21:0/22:6(4Z,7Z,10Z,13Z,16Z,19Z))[iso6]; TG(17:0/22:1(11Z)/22:5(7Z,10Z,13Z,16Z,19Z))[iso6]; TG(17:1(9Z)/22:1(11Z)/22:4(7Z,10Z,13Z,16Z))[iso6]; TG(17:1(9Z)/22:2(13Z,16Z)/22:3(10Z,13Z,16Z))[iso6]; TG(17:2(9Z,12Z)/22:1(11Z)/22:3(10Z,13Z,16Z))[iso6]; TG(18:3(6Z,9Z,12Z)/21:0/22:3(10Z,13Z,16Z))[iso6]; TG(18:4(6Z,9Z,12Z,15Z)/21:0/22:2(13Z,16Z))[iso6]; TG(19:0/20:5(5Z,8Z,11Z,14Z,17Z)/22:1(11Z))[iso6]; TG(19:1(9Z)/20:0/22:5(7Z,10Z,13Z,16Z,19Z))[iso6]; TG(19:1(9Z)/20:1(11Z)/22:4(7Z,10Z,13Z,16Z))[iso6]; TG(19:1(9Z)/20:2(11Z,14Z)/22:3(10Z,13Z,16Z))[iso6]; TG(19:1(9Z)/20:3(8Z,11Z,14Z)/22:2(13Z,16Z))[iso6]; TG(19:1(9Z)/20:4(5Z,8Z,11Z,14Z)/22:1(11Z))[iso6]; TG(19:1(9Z)/20:5(5Z,8Z,11Z,14Z,17Z)/22:0)[iso6]	CL(1'-[16:0/18:0],3'-[18:0/20:0]), CL(1'-[16:0/20:0],3'-[18:0/18:0]), CL(1'-[18:0/20:0],3'-[18:0/16:0]), CL(1'-[18:0/20:0],3'-[16:0/18:0]), CL(1'-[20:0/18:0],3'-[16:0/18:0]), CL(1'-[20:0/16:0],3'-[16:0/20:0]), CL(1'-[20:0/16:0],3'-[18:0/18:0]), CL(1'-[20:0/16:0],3'-[20:0/16:0]), CL(1'-[20:0/20:0],3'-[16:0/16:0]), CL(1'-[16:0/16:0],3'-[20:0/20:0]), CL(1'-[16:0/18:0],3'-[20:0/18:0]), CL(1'-[16:0/20:0],3'-[16:0/20:0]), CL(1'-[16:0/20:0],3'-[20:0/16:0]), CL(1'-[18:0/16:0],3'-[18:0/20:0]), CL(1'-[18:0/16:0],3'-[20:0/18:0]), CL(1'-[18:0/18:0],3'-[16:0/20:0]), CL(1'-[18:0/18:0],3'-[18:0/18:0]), CL(1'-[18:0/18:0],3'-[20:0/16:0]), CL(1'-[20:0/18:0],3'-[18:0/16:0])	LMGL03011720; LMGL03011791; LMGL03011796; LMGL03011844; LMGL03011845; LMGL03011846; LMGL03011855; LMGL03011868; LMGL03011880; LMGL03011881; LMGL03011886; LMGL03011890; LMGL03011891; LMGL03011897; LMGL03011901; LMGL03011908; LMGL03011928; LMGL03011939; LMGL03011943; LMGL03011996; LMGL03012010; LMGL03012021; LMGL03012032; LMGL03015977; LMGL03016059; LMGL03016062; LMGL03016137; LMGL03016483; LMGL03016648; LMGL03016693; LMGL03016713; LMGL03016724; LMGL03016734; LMGL03016743; LMGL03016751; LMGL03016758	LMGP12010053, LMGP12010158, LMGP12010373, LMGP12010368, LMGP12010908, LMGP12010875, LMGP12010878, LMGP12010895, LMGP12011015, LMGP12010035, LMGP12010068, LMGP12010155, LMGP12010175, LMGP12010233, LMGP12010248, LMGP12010263, LMGP12010266, LMGP12010283, LMGP12010913	M+Na	M+Na	FALSE	✕
74	277.062	mz-300.00630006615	Fenitrothion	Acetaminophen cystein	HMDB0041893	HMDB0060559	M+Na	M+Na	FALSE	✕		126	1156.77	mz-999.837208896564	TG(17:0/22:3(10Z,13Z,16Z)/22:3(10Z,13Z,16Z))[iso3]; TG(17:2(9Z,12Z)/22:1(13Z)/22:3(10Z,13Z,16Z))[iso6]; TG(19:0/20:3(8Z,11Z,14Z)/22:3(10Z,13Z,16Z))[iso6]; TG(20:1(11Z)/20:5(5Z,8Z,11Z,14Z,17Z)/21:0)[iso6]; TG(20:2(11Z,14Z)/20:4(5Z,8Z,11Z,14Z)/21:0)[iso6]; TG(20:3(8Z,11Z,14Z)/20:3(8Z,11Z,14Z)/21:0)[iso3]; TG(19:0/20:5(5Z,8Z,11Z,14Z,17Z)/22:1(13Z))[iso6]; TG(17:1(9Z)/22:3(10Z,13Z,16Z)/22:2(13Z,16Z))[iso6]; TG(17:1(9Z)/22:1(13Z)/22:4(7Z,10Z,13Z,16Z))[iso6]; TG(17:2(9Z,12Z)/22:0/22:4(7Z,10Z,13Z,16Z))[iso6]; TG(19:0/20:2(11Z,14Z)/22:4(7Z,10Z,13Z,16Z))[iso6]; TG(17:0/22:1(13Z)/22:5(7Z,10Z,13Z,16Z,19Z))[iso6]; TG(17:1(9Z)/22:0/22:5(7Z,10Z,13Z,16Z,19Z))[iso6]; TG(19:0/20:1(11Z)/22:5(7Z,10Z,13Z,16Z,19Z))[iso6]; TG(17:0/22:0/22:6(4Z,7Z,10Z,13Z,16Z,19Z))[iso6]; TG(19:0/20:0/22:6(4Z,7Z,10Z,13Z,16Z,19Z))[iso6]; TG(18:3(9Z,12Z,15Z)/21:0/22:3(10Z,13Z,16Z))[iso6]; TG(19:0/20:4(5Z,8Z,11Z,14Z)/22:2(13Z,16Z))[iso6]; TG(17:0/22:2(13Z,16Z)/22:4(7Z,10Z,13Z,16Z))[iso6]; TG(17:2(9Z,12Z)/22:2(13Z,16Z)/22:2(13Z,16Z))[iso3]; TG(18:2(9Z,12Z)/21:0/22:4(7Z,10Z,13Z,16Z))[iso6]; TG(18:1(9Z)/21:0/22:5(7Z,10Z,13Z,16Z,19Z))[iso6]; TG(18:0/21:0/22:6(4Z,7Z,10Z,13Z,16Z,19Z))[iso6]; TG(17:0/22:1(11Z)/22:5(7Z,10Z,13Z,16Z,19Z))[iso6]; TG(17:1(9Z)/22:1(11Z)/22:4(7Z,10Z,13Z,16Z))[iso6]; TG(17:1(9Z)/22:2(13Z,16Z)/22:3(10Z,13Z,16Z))[iso6]; TG(17:2(9Z,12Z)/22:1(11Z)/22:3(10Z,13Z,16Z))[iso6]; TG(18:3(6Z,9Z,12Z)/21:0/22:3(10Z,13Z,16Z))[iso6]; TG(18:4(6Z,9Z,12Z,15Z)/21:0/22:2(13Z,16Z))[iso6]; TG(19:0/20:5(5Z,8Z,11Z,14Z,17Z)/22:1(11Z))[iso6]; TG(19:1(9Z)/20:0/22:5(7Z,10Z,13Z,16Z,19Z))[iso6]; TG(19:1(9Z)/20:1(11Z)/22:4(7Z,10Z,13Z,16Z))[iso6]; TG(19:1(9Z)/20:2(11Z,14Z)/22:3(10Z,13Z,16Z))[iso6]; TG(19:1(9Z)/20:3(8Z,11Z,14Z)/22:2(13Z,16Z))[iso6]; TG(19:1(9Z)/20:4(5Z,8Z,11Z,14Z)/22:1(11Z))[iso6]; TG(19:1(9Z)/20:5(5Z,8Z,11Z,14Z,17Z)/22:0)[iso6]	Galalpha1-4Galbeta1-4Glcbeta-Cer(d18:1/24:1(15Z)), Galalpha1-3Galbeta1-4Glcbeta-Cer(d18:1/24:1(15Z)), Manalpha1-3Manbeta1-4Glcbeta-Cer(d18:1/24:1(15Z))	LMGL03011720; LMGL03011791; LMGL03011796; LMGL03011844; LMGL03011845; LMGL03011846; LMGL03011855; LMGL03011868; LMGL03011880; LMGL03011881; LMGL03011886; LMGL03011890; LMGL03011891; LMGL03011897; LMGL03011901; LMGL03011908; LMGL03011928; LMGL03011939; LMGL03011943; LMGL03011996; LMGL03012010; LMGL03012021; LMGL03012032; LMGL03015977; LMGL03016059; LMGL03016062; LMGL03016137; LMGL03016483; LMGL03016648; LMGL03016693; LMGL03016713; LMGL03016724; LMGL03016734; LMGL03016743; LMGL03016751; LMGL03016758	LMSP0502AA07, LMSP0505CZ07, LMSP0507AA07	M+Na	M+Na	FALSE	✕
98	518.322	mz-518.321380029428	LysoPC(16:0/0:0); LysoPC(0:0/16:0); 1-Nonadecanoyl-glycero-3-phosphoethanolamine; 1-Palmitoylphosphatidylcholine	LysoPC(16:0)	HMDB0010382; HMDB0240262; HMDB0243971; HMDB0256091	HMDB0010382	M+Na	M+Na	FALSE	✓		129	1158.78	mz-999.837208896564	TG(17:0/22:3(10Z,13Z,16Z)/22:3(10Z,13Z,16Z))[iso3]; TG(17:2(9Z,12Z)/22:1(13Z)/22:3(10Z,13Z,16Z))[iso6]; TG(19:0/20:3(8Z,11Z,14Z)/22:3(10Z,13Z,16Z))[iso6]; TG(20:1(11Z)/20:5(5Z,8Z,11Z,14Z,17Z)/21:0)[iso6]; TG(20:2(11Z,14Z)/20:4(5Z,8Z,11Z,14Z)/21:0)[iso6]; TG(20:3(8Z,11Z,14Z)/20:3(8Z,11Z,14Z)/21:0)[iso3]; TG(19:0/20:5(5Z,8Z,11Z,14Z,17Z)/22:1(13Z))[iso6]; TG(17:1(9Z)/22:3(10Z,13Z,16Z)/22:2(13Z,16Z))[iso6]; TG(17:1(9Z)/22:1(13Z)/22:4(7Z,10Z,13Z,16Z))[iso6]; TG(17:2(9Z,12Z)/22:0/22:4(7Z,10Z,13Z,16Z))[iso6]; TG(19:0/20:2(11Z,14Z)/22:4(7Z,10Z,13Z,16Z))[iso6]; TG(17:0/22:1(13Z)/22:5(7Z,10Z,13Z,16Z,19Z))[iso6]; TG(17:1(9Z)/22:0/22:5(7Z,10Z,13Z,16Z,19Z))[iso6]; TG(19:0/20:1(11Z)/22:5(7Z,10Z,13Z,16Z,19Z))[iso6]; TG(17:0/22:0/22:6(4Z,7Z,10Z,13Z,16Z,19Z))[iso6]; TG(19:0/20:0/22:6(4Z,7Z,10Z,13Z,16Z,19Z))[iso6]; TG(18:3(9Z,12Z,15Z)/21:0/22:3(10Z,13Z,16Z))[iso6]; TG(19:0/20:4(5Z,8Z,11Z,14Z)/22:2(13Z,16Z))[iso6]; TG(17:0/22:2(13Z,16Z)/22:4(7Z,10Z,13Z,16Z))[iso6]; TG(17:2(9Z,12Z)/22:2(13Z,16Z)/22:2(13Z,16Z))[iso3]; TG(18:2(9Z,12Z)/21:0/22:4(7Z,10Z,13Z,16Z))[iso6]; TG(18:1(9Z)/21:0/22:5(7Z,10Z,13Z,16Z,19Z))[iso6]; TG(18:0/21:0/22:6(4Z,7Z,10Z,13Z,16Z,19Z))[iso6]; TG(17:0/22:1(11Z)/22:5(7Z,10Z,13Z,16Z,19Z))[iso6]; TG(17:1(9Z)/22:1(11Z)/22:4(7Z,10Z,13Z,16Z))[iso6]; TG(17:1(9Z)/22:2(13Z,16Z)/22:3(10Z,13Z,16Z))[iso6]; TG(17:2(9Z,12Z)/22:1(11Z)/22:3(10Z,13Z,16Z))[iso6]; TG(18:3(6Z,9Z,12Z)/21:0/22:3(10Z,13Z,16Z))[iso6]; TG(18:4(6Z,9Z,12Z,15Z)/21:0/22:2(13Z,16Z))[iso6]; TG(19:0/20:5(5Z,8Z,11Z,14Z,17Z)/22:1(11Z))[iso6]; TG(19:1(9Z)/20:0/22:5(7Z,10Z,13Z,16Z,19Z))[iso6]; TG(19:1(9Z)/20:1(11Z)/22:4(7Z,10Z,13Z,16Z))[iso6]; TG(19:1(9Z)/20:2(11Z,14Z)/22:3(10Z,13Z,16Z))[iso6]; TG(19:1(9Z)/20:3(8Z,11Z,14Z)/22:2(13Z,16Z))[iso6]; TG(19:1(9Z)/20:4(5Z,8Z,11Z,14Z)/22:1(11Z))[iso6]; TG(19:1(9Z)/20:5(5Z,8Z,11Z,14Z,17Z)/22:0)[iso6]	Galalpha1-4Galbeta1-4Glcbeta-Cer(d18:1/24:0), Manalpha1-3Manbeta1-4Glcbeta-Cer(d18:1/24:0), Galalpha1-3Galbeta1-4Glcbeta-Cer(d18:1/24:0)	LMGL03011720; LMGL03011791; LMGL03011796; LMGL03011844; LMGL03011845; LMGL03011846; LMGL03011855; LMGL03011868; LMGL03011880; LMGL03011881; LMGL03011886; LMGL03011890; LMGL03011891; LMGL03011897; LMGL03011901; LMGL03011908; LMGL03011928; LMGL03011939; LMGL03011943; LMGL03011996; LMGL03012010; LMGL03012021; LMGL03012032; LMGL03015977; LMGL03016059; LMGL03016062; LMGL03016137; LMGL03016483; LMGL03016648; LMGL03016693; LMGL03016713; LMGL03016724; LMGL03016734; LMGL03016743; LMGL03016751; LMGL03016758	LMSP0502AA05, LMSP0507AA05, LMSP0505CZ05	M+Na	M+Na	FALSE	✕
117	397.074	mz-397.074322959166	Ethyl gallate 3-glucuronide; Ethyl gallate 4-glucuronide; Syringic acid glucuronide	6-[4-(2-carboxy-2-hydroxyethyl)-2-hydroxyphenoxy]-3,4,5-trihydroxyoxane-2-carboxylic acid, 6-[5-(2-carboxy-2-hydroxyethyl)-2-hydroxyphenoxy]-3,4,5-trihydroxyoxane-2-carboxylic acid, 6-{[3-(3,4-dihydroxyphenyl)-2-hydroxypropanoyl]oxy}-3,4,5-trihydroxyoxane-2-carboxylic acid, 6-[5-(2-carboxyethyl)-2,3-dihydroxyphenoxy]-3,4,5-trihydroxyoxane-2-carboxylic acid, 6-[4-(2-carboxyethyl)-2,6-dihydroxyphenoxy]-3,4,5-trihydroxyoxane-2-carboxylic acid, 3,4,5-trihydroxy-6-{[3-(3,4,5-trihydroxyphenyl)propanoyl]oxy}oxane-2-carboxylic acid	HMDB0166846; HMDB0166847; HMDB0240562	HMDB0124968, HMDB0124969, HMDB0124970, HMDB0128011, HMDB0128012, HMDB0128013	M+Na	M+Na	FALSE	✕		134	735.541	mz-735.540405502823	CerPE(d14:2(4E,6E)/24:1(15Z)); CerPE(d16:2(4E,6E)/22:1(13Z))	PE-Cer(d14:2(4E,6E)/24:1(15Z)), PE-Cer(d16:2(4E,6E)/22:1(13Z))	LMSP03020037; LMSP03020053	LMSP03020037, LMSP03020053	M+Na	M+Na	FALSE	✓
128	449.048	mz-449.059984526422	Hydroxy-2-naphthalenylmethylphosphonic acid tris-acetoxymethyl ester	5,14-bis(acetyloxy)-4-hydroxy-9-oxo-8,17-dioxatetracyclo[8.7.0.0¬≤,‚Å∑.0¬π¬π,¬π‚Å∂]heptadeca-1(10),2,4,6,11,13,15-heptaen-13-yl acetate, 5,14-bis(acetyloxy)-15-hydroxy-9-oxo-8,17-dioxatetracyclo[8.7.0.0¬≤,‚Å∑.0¬π¬π,¬π‚Å∂]heptadeca-1(10),2(7),3,5,11,13,15-heptaen-13-yl acetate, 5,14-bis(acetyloxy)-6-hydroxy-9-oxo-8,17-dioxatetracyclo[8.7.0.0¬≤,‚Å∑.0¬π¬π,¬π‚Å∂]heptadeca-1(10),2(7),3,5,11,13,15-heptaen-13-yl acetate, 5,13-bis(acetyloxy)-12-hydroxy-9-oxo-8,17-dioxatetracyclo[8.7.0.0¬≤,‚Å∑.0¬π¬π,¬π‚Å∂]heptadeca-1(10),2(7),3,5,11,13,15-heptaen-14-yl acetate, 5,14-bis(acetyloxy)-3-hydroxy-9-oxo-8,17-dioxatetracyclo[8.7.0.0¬≤,‚Å∑.0¬π¬π,¬π‚Å∂]heptadeca-1(10),2,4,6,11,13,15-heptaen-13-yl acetate, 5,13-bis(acetyloxy)-9-oxo-8,17-dioxatetracyclo[8.7.0.0¬≤,‚Å∑.0¬π¬π,¬π‚Å∂]heptadeca-1(10),2(7),3,5,11,13,15-heptaen-14-yl 2-hydroxyacetate, 5,14-bis(acetyloxy)-9-oxo-8,17-dioxatetracyclo[8.7.0.0¬≤,‚Å∑.0¬π¬π,¬π‚Å∂]heptadeca-1(10),2(7),3,5,11,13,15-heptaen-13-yl 2-hydroxyacetate, 13,14-bis(acetyloxy)-9-oxo-8,17-dioxatetracyclo[8.7.0.0¬≤,‚Å∑.0¬π¬π,¬π‚Å∂]heptadeca-1(10),2(7),3,5,11,13,15-heptaen-5-yl 2-hydroxyacetate	HMDB0260374	HMDB0128404, HMDB0128405, HMDB0128406, HMDB0128407, HMDB0128408, HMDB0128409, HMDB0128410, HMDB0128411	M+Na	M+Na	FALSE	✕		148	1047.6	mz-999.837208896564	TG(17:0/22:3(10Z,13Z,16Z)/22:3(10Z,13Z,16Z))[iso3]; TG(17:2(9Z,12Z)/22:1(13Z)/22:3(10Z,13Z,16Z))[iso6]; TG(19:0/20:3(8Z,11Z,14Z)/22:3(10Z,13Z,16Z))[iso6]; TG(20:1(11Z)/20:5(5Z,8Z,11Z,14Z,17Z)/21:0)[iso6]; TG(20:2(11Z,14Z)/20:4(5Z,8Z,11Z,14Z)/21:0)[iso6]; TG(20:3(8Z,11Z,14Z)/20:3(8Z,11Z,14Z)/21:0)[iso3]; TG(19:0/20:5(5Z,8Z,11Z,14Z,17Z)/22:1(13Z))[iso6]; TG(17:1(9Z)/22:3(10Z,13Z,16Z)/22:2(13Z,16Z))[iso6]; TG(17:1(9Z)/22:1(13Z)/22:4(7Z,10Z,13Z,16Z))[iso6]; TG(17:2(9Z,12Z)/22:0/22:4(7Z,10Z,13Z,16Z))[iso6]; TG(19:0/20:2(11Z,14Z)/22:4(7Z,10Z,13Z,16Z))[iso6]; TG(17:0/22:1(13Z)/22:5(7Z,10Z,13Z,16Z,19Z))[iso6]; TG(17:1(9Z)/22:0/22:5(7Z,10Z,13Z,16Z,19Z))[iso6]; TG(19:0/20:1(11Z)/22:5(7Z,10Z,13Z,16Z,19Z))[iso6]; TG(17:0/22:0/22:6(4Z,7Z,10Z,13Z,16Z,19Z))[iso6]; TG(19:0/20:0/22:6(4Z,7Z,10Z,13Z,16Z,19Z))[iso6]; TG(18:3(9Z,12Z,15Z)/21:0/22:3(10Z,13Z,16Z))[iso6]; TG(19:0/20:4(5Z,8Z,11Z,14Z)/22:2(13Z,16Z))[iso6]; TG(17:0/22:2(13Z,16Z)/22:4(7Z,10Z,13Z,16Z))[iso6]; TG(17:2(9Z,12Z)/22:2(13Z,16Z)/22:2(13Z,16Z))[iso3]; TG(18:2(9Z,12Z)/21:0/22:4(7Z,10Z,13Z,16Z))[iso6]; TG(18:1(9Z)/21:0/22:5(7Z,10Z,13Z,16Z,19Z))[iso6]; TG(18:0/21:0/22:6(4Z,7Z,10Z,13Z,16Z,19Z))[iso6]; TG(17:0/22:1(11Z)/22:5(7Z,10Z,13Z,16Z,19Z))[iso6]; TG(17:1(9Z)/22:1(11Z)/22:4(7Z,10Z,13Z,16Z))[iso6]; TG(17:1(9Z)/22:2(13Z,16Z)/22:3(10Z,13Z,16Z))[iso6]; TG(17:2(9Z,12Z)/22:1(11Z)/22:3(10Z,13Z,16Z))[iso6]; TG(18:3(6Z,9Z,12Z)/21:0/22:3(10Z,13Z,16Z))[iso6]; TG(18:4(6Z,9Z,12Z,15Z)/21:0/22:2(13Z,16Z))[iso6]; TG(19:0/20:5(5Z,8Z,11Z,14Z,17Z)/22:1(11Z))[iso6]; TG(19:1(9Z)/20:0/22:5(7Z,10Z,13Z,16Z,19Z))[iso6]; TG(19:1(9Z)/20:1(11Z)/22:4(7Z,10Z,13Z,16Z))[iso6]; TG(19:1(9Z)/20:2(11Z,14Z)/22:3(10Z,13Z,16Z))[iso6]; TG(19:1(9Z)/20:3(8Z,11Z,14Z)/22:2(13Z,16Z))[iso6]; TG(19:1(9Z)/20:4(5Z,8Z,11Z,14Z)/22:1(11Z))[iso6]; TG(19:1(9Z)/20:5(5Z,8Z,11Z,14Z,17Z)/22:0)[iso6]	PIM1(18:1(9Z)/18:1(9Z)), PIM1(18:2(9Z,12Z)/18:0)	LMGL03011720; LMGL03011791; LMGL03011796; LMGL03011844; LMGL03011845; LMGL03011846; LMGL03011855; LMGL03011868; LMGL03011880; LMGL03011881; LMGL03011886; LMGL03011890; LMGL03011891; LMGL03011897; LMGL03011901; LMGL03011908; LMGL03011928; LMGL03011939; LMGL03011943; LMGL03011996; LMGL03012010; LMGL03012021; LMGL03012032; LMGL03015977; LMGL03016059; LMGL03016062; LMGL03016137; LMGL03016483; LMGL03016648; LMGL03016693; LMGL03016713; LMGL03016724; LMGL03016734; LMGL03016743; LMGL03016751; LMGL03016758	LMGP15010025, LMGP15010030	M+Na	M+Na	FALSE	✕
139	522.355	mz-522.355021562282	LysoPC(18:1(9Z)/0:0); LysoPC(18:1(11Z)/0:0); LysoPC(0:0/18:1(9Z)); PC(18:1(6Z)/0:0)	LysoPC(18:1(9Z)), LysoPC(18:1(11Z)), 2-oleoyl-sn-glycero-3-phosphocholine	HMDB0002815; HMDB0010385; HMDB0061701; HMDB0256159	HMDB0002815, HMDB0010385, HMDB0062651	M+H	M+H	FALSE	✓		150	273.046	mz-300.106218799616	S-(2-Methylpropionyl)-dihydrolipoamide-E	2-bromo-decanoic acid, 10-bromo-decanoic acid, 9-bromo-decanoic acid	LMFA08010022	LMFA01090003, LMFA01090002, LMFA01090004	M+Na	M+Na	FALSE	✕
152	471.03	mz-471.020432719336	Valoneic acid dilactone; Sanguisorbic acid dilactone	1-Phosphatidyl-1D-myo-inositol 3-phosphate	HMDB0301707; HMDB0029274	HMDB0003850	M+H	M+H	FALSE	✕		186	616.358	mz-616.357698654711	PC 16:0/5:0;5oxo	PC(16:0/5:0(CHO))	LMGP20010005	LMGP20010005	M+Na	M+Na	FALSE	✓
174	496.34	mz-496.339652008585	LysoPC(16:0/0:0); LysoPC(0:0/16:0); 1-Nonadecanoyl-glycero-3-phosphoethanolamine; 1-Palmitoylphosphatidylcholine	LysoPC(16:0)	HMDB0010382; HMDB0240262; HMDB0243971; HMDB0256091	HMDB0010382	M+H	M+H	FALSE	✓		253	672.421	mz-672.420893878417	1-(2-methoxy-5Z,9Z-hexacosadienyl)-sn-glycero-3-phosphoserine; 1-(2-methoxy-5Z,19Z-hexacosadienyl)-sn-glycero-3-phosphoserine; PON-PC	PC(16:0/9:0(CHO))	LMGP03060030; LMGP03060031; LMGP20010008	LMGP20010008	M+Na	M+Na	FALSE	✓
177	925.013	mz-924.683461005419	PE(22:0/24:1(15Z)); PE(22:1(13Z)/24:0); PE(24:0/22:1(13Z)); PE(24:1(15Z)/22:0); PE-NMe2(20:0/24:1(15Z)); PE-NMe2(20:1(11Z)/24:0); PE-NMe2(22:0/22:1(13Z)); PE-NMe2(22:1(13Z)/22:0); PE-NMe2(24:0/20:1(11Z)); PE-NMe2(24:1(15Z)/20:0)	6,7,8,11,12,13,19,28,29,35-decahydroxy-18-(hydroxymethyl)-17,33,37,40,41,43-hexaoxaundecacyclo[19.16.3.3‚Åµ,¬≤‚Å∞.2¬≤‚Å¥,¬≤‚Å∑.0¬π,¬≤¬≤.0‚Å¥,¬≥‚Å∏.0¬π‚Å∞,¬π‚Åµ.0¬≤¬≥,¬≥‚Å∂.0¬≤‚Åµ,¬≥‚Å¥.0¬≤‚Å∂,¬≥¬π.0‚Åπ,‚Å¥‚Åµ]pentatetraconta-5,7,9(45),10,12,14,23(36),24,26,28,30,34-dodecaene-2,3,16,32,39,42,44-heptone	HMDB0009509; HMDB0009541; HMDB0009733; HMDB0009765; HMDB0114209; HMDB0114237; HMDB0114431; HMDB0114457; HMDB0114617; HMDB0114643	HMDB0134679	M+K	M+K	FALSE	✓		264	699.484	mz-699.484387704953	CerPE(d14:1(4E)/20:0); CerPE(d16:1(4E)/18:0)	PE-Cer(d16:1(4E)/18:0), PE-Cer(d14:1(4E)/20:0)	LMSP03020005; LMSP03020020	LMSP03020020, LMSP03020005	M+K	M+K	FALSE	✓
180	295.021	mz-300.00090000135	Dehydrogenated ticlopidine	(2R,3S)-Piscidic acid	HMDB0013926	HMDB0030809	M+K	M+K	FALSE	✕		270	283.069	mz-300.063006615462	N-(4-phenyl-3-oxo-tetranoyl)-homoserine lactone	(2S,4S)-Pinnatanine	LMFA08030039	LMFA01050445	M+K	M+K	FALSE	✕
181	437.048	mz-437.038579866852	Estra-1,3,5(10)-triene-3,17-diol, 16-iodo-, (16alpha,17beta)-	3,4,5-trihydroxy-6-{[4-methoxy-6-(3-oxoprop-1-en-1-yl)-2H-1,3-benzodioxol-5-yl]oxy}oxane-2-carboxylic acid, 3,4,5-trihydroxy-6-{[5-methoxy-6-(3-oxoprop-1-en-1-yl)-2H-1,3-benzodioxol-4-yl]oxy}oxane-2-carboxylic acid	HMDB0259459	HMDB0128691, HMDB0128692	M+K	M+K	FALSE	✕		275	688.395	mz-688.394775269332	1-(2-methoxy-5Z,9Z-hexacosadienyl)-sn-glycero-3-phosphoserine; 1-(2-methoxy-5Z,19Z-hexacosadienyl)-sn-glycero-3-phosphoserine; PON-PC	PC(16:0/9:0(CHO))	LMGP03060030; LMGP03060031; LMGP20010008	LMGP20010008	M+K	M+K	FALSE	✓
184	379.285	mz-379.296975457025	6-Hydroxy-8-docosanone; 8-Hydroxy-6-docosanone; 5-Hydroxy-7-docosanone; 4-Hydroxy-6-docosanone; Butyl octadecanoate; Isobehenic acid	9-Hexadecenoylcholine	HMDB0035651; HMDB0035655; HMDB0035660; HMDB0035667; HMDB0040290; HMDB0303080	HMDB0013208	M+K	M+K	FALSE	✕		278	1035.78	mz-999.909199767243	2-tetracosyl-3-hydroxy-38-carboxy-octatriacontanoic acid	TG(19:0/22:5(7Z,10Z,13Z,16Z,19Z)/22:5(7Z,10Z,13Z,16Z,19Z))[iso3], TG(19:0/22:4(7Z,10Z,13Z,16Z)/22:6(4Z,7Z,10Z,13Z,16Z,19Z))[iso6], TG(20:5(5Z,8Z,11Z,14Z,17Z)/21:0/22:5(7Z,10Z,13Z,16Z,19Z))[iso6], TG(20:4(5Z,8Z,11Z,14Z)/21:0/22:6(4Z,7Z,10Z,13Z,16Z,19Z))[iso6], TG(19:1(9Z)/22:3(10Z,13Z,16Z)/22:6(4Z,7Z,10Z,13Z,16Z,19Z))[iso6], TG(19:1(9Z)/22:4(7Z,10Z,13Z,16Z)/22:5(7Z,10Z,13Z,16Z,19Z))[iso6]	LMFA01160130	LMGL03012422, LMGL03012431, LMGL03012428, LMGL03012436, LMGL03016789, LMGL03016790	M+K	M+K	FALSE	✕
186	283.069	mz-300.00090000135	Dehydrogenated ticlopidine	Hydroxyprolyl-Hydroxyproline, gamma-Glutamylproline, Carbidopa, Glutamylproline, (2S,4S)-Pinnatanine	HMDB0013926	HMDB0028864, HMDB0029157, HMDB0014336, HMDB0028827, HMDB0029439	M+K	M+K	FALSE	✕		286	277.063	mz-300.063006615462	N-(4-phenyl-3-oxo-tetranoyl)-homoserine lactone	4'-Methoxychalcone	LMFA08030039	LMPK12120188	M+K	M+K	FALSE	✕
190	331.043	mz-331.03710694039	Karanjin; Tanshinol A; 3-Hydroxy-9-(4-hydroxyphenyl)-1H,3H-naphtho[1,8-cd]pyran-1-one; 3-Hydroxy-4-(4-hydroxyphenyl)-1H,3H-naphtho[1,8-cd]pyran-1-one; Vulgarol	6-[(3-carboxy-2-methylprop-2-en-1-yl)oxy]-3,4,5-trihydroxyoxane-2-carboxylic acid, 3,4,5-trihydroxy-6-[(4-hydroxy-3-methylbut-2-enoyl)oxy]oxane-2-carboxylic acid, 6-(3,3-dimethyloxirane-2-carbonyloxy)-3,4,5-trihydroxyoxane-2-carboxylic acid, 6-[(2Z)-2-carboxy-2-ethylideneethoxy]-3,4,5-trihydroxyoxane-2-carboxylic acid, 3,4,5-trihydroxy-6-{[(2E)-2-(hydroxymethyl)but-2-enoyl]oxy}oxane-2-carboxylic acid, 6-[(3-carboxy-3-methylprop-2-en-1-yl)oxy]-3,4,5-trihydroxyoxane-2-carboxylic acid, 3,4,5-trihydroxy-6-[(4-hydroxy-2-methylbut-2-enoyl)oxy]oxane-2-carboxylic acid, 6-(2,3-dimethyloxirane-2-carbonyloxy)-3,4,5-trihydroxyoxane-2-carboxylic acid	HMDB0253763; HMDB0258713; HMDB0039404; HMDB0039405; HMDB0302338	HMDB0128928, HMDB0128929, HMDB0128931, HMDB0129115, HMDB0129116, HMDB0129118, HMDB0129119, HMDB0129121	M+K	M+K	FALSE	✕		300	1167.76	mz-999.909199767243	2-tetracosyl-3-hydroxy-38-carboxy-octatriacontanoic acid	NeuAcalpha2-3Galbeta-Cer(d18:1/26:1(17Z))	LMFA01160130	LMSP0601AA08	M+K	M+K	FALSE	✕
191	653.145	mz-653.147167101667	Catechin 3',4'-diglucoside; Catechin 3',5-diglucoside; Catechin 3',7-diglucoside	Heme	HMDB0037950; HMDB0037951; HMDB0037952	HMDB0003178	M+K	M+K	FALSE	✕		1	760.549	mz-760.548949586656	PS(O-18:0/17:2(9Z,12Z)); PS(P-16:0/19:1(9Z)); PS(P-18:0/17:1(9Z)); PS(P-20:0/15:1(9Z))	PS(P-16:0/19:1(9Z)), PS(P-20:0/15:1(9Z)), PS(O-18:0/17:2(9Z,12Z)), PS(P-18:0/17:1(9Z))	LMGP03020026; LMGP03030017; LMGP03030037; LMGP03030061	LMGP03030017, LMGP03030061, LMGP03020026, LMGP03030037	M+H	M+H	TRUE	✓
197	483.054	mz-483.054012558944	Vercirnon	6-[3-(6,7-dimethoxy-2H-1,3-benzodioxol-5-yl)oxirane-2-carbonyloxy]-3,4,5-trihydroxyoxane-2-carboxylic acid, 6-{[(2Z)-3-(6,7-dimethoxy-2H-1,3-benzodioxol-5-yl)-2-hydroxyprop-2-enoyl]oxy}-3,4,5-trihydroxyoxane-2-carboxylic acid	HMDB0259788	HMDB0128722, HMDB0128729	M+K	M+K	FALSE	✕		2	720.59	mz-720.590110784627	PC(O-14:0/18:0); PC(O-16:0/16:0); PC(O-18:0/14:0); PC(O-20:0/12:0); PE(O-18:0/17:0); PE(O-20:0/15:0); PE(O-16:0/19:0)	PC(O-20:0/12:0), PC(O-14:0/18:0), PC(O-18:0/14:0), PE(O-18:0/17:0), PC(O-16:0/16:0), PE(O-20:0/15:0), PE(O-16:0/19:0)	LMGP01020015; LMGP01020029; LMGP01020195; LMGP01020216; LMGP02020044; LMGP02020065; LMGP02020097	LMGP01020216, LMGP01020015, LMGP01020195, LMGP02020044, LMGP01020029, LMGP02020065, LMGP02020097	M+H	M+H	TRUE
206	277.063	mz-300.00090000135	Dehydrogenated ticlopidine	4'-Methoxychalcone, Cinnamyl benzoate, Benzyl cinnamate	HMDB0013926	HMDB0032585, HMDB0029700, HMDB0040286	M+K	M+K	FALSE	✕		3	428.373	mz-428.373926687531	Stearoylcarnitine; Acylcarnitine C18:0	Acylcarnitine C18:0, Stearoylcarnitine	LMFA07070008; LMFA07070051	LMFA07070051, LMFA07070008	M+H	M+H	TRUE
212	315.048	mz-315.043106235424	Clenbuterol; 3',4'-Dihydroxyflurbiprofen	3,4,5-trihydroxy-6-[(3-methylbut-2-enoyl)oxy]oxane-2-carboxylic acid, 3,4,5-trihydroxy-6-{[(2E)-2-methylbut-2-enoyl]oxy}oxane-2-carboxylic acid	HMDB0015477; HMDB0246110	HMDB0128920, HMDB0129102	M+K	M+K	FALSE	✕		5	678.47	mz-678.469465039782	PS(P-16:0/13:0); 1-(2-methoxy-7Z,21Z-octacosadienyl)-sn-glycero-3-phosphoserine	PS(P-16:0/13:0)	LMGP03030002; LMGP03060032	LMGP03030002	M+H	M+H	TRUE
213	467.059	mz-467.042600270925	(E)-4,4'-(Hex-3-ene-3,4-diyl)bis(4,1-phenylene) bis(dihydrogen phosphate); [4-[4-(4-Hydroxyphenyl)hex-3-en-3-yl]phenyl] phosphono hydrogen phosphate	6-{[3-(6,7-dimethoxy-2H-1,3-benzodioxol-5-yl)prop-2-enoyl]oxy}-3,4,5-trihydroxyoxane-2-carboxylic acid	HMDB0247782; HMDB0258154	HMDB0128689	M+K	M+K	FALSE	✕		6	802.538	mz-802.538215661363	PC(18:3(6Z,9Z,12Z)/20:5(5Z,8Z,11Z,14Z,17Z)); PC(18:3(9Z,12Z,15Z)/20:5(5Z,8Z,11Z,14Z,17Z)); PC(18:4(6Z,9Z,12Z,15Z)/20:4(5Z,8Z,11Z,14Z)); PC(20:4(5Z,8Z,11Z,14Z)/18:4(6Z,9Z,12Z,15Z)); PC(20:5(5Z,8Z,11Z,14Z,17Z)/18:3(6Z,9Z,12Z)); PC(20:5(5Z,8Z,11Z,14Z,17Z)/18:3(9Z,12Z,15Z))	PC(18:3(9Z,12Z,15Z)/20:5(5Z,8Z,11Z,14Z,17Z)), PC(20:5(5Z,8Z,11Z,14Z,17Z)/18:3(9Z,12Z,15Z)), PC(18:3(6Z,9Z,12Z)/20:5(5Z,8Z,11Z,14Z,17Z)), PC(18:4(6Z,9Z,12Z,15Z)/20:4(5Z,8Z,11Z,14Z)), PC(20:4(5Z,8Z,11Z,14Z)/18:4(6Z,9Z,12Z,15Z)), PC(20:5(5Z,8Z,11Z,14Z,17Z)/18:3(6Z,9Z,12Z))	LMGP01011664; LMGP01011693; LMGP01011723; LMGP01011912; LMGP01011939; LMGP01011940	LMGP01011693, LMGP01011940, LMGP01011664, LMGP01011723, LMGP01011912, LMGP01011939	M+H	M+H	TRUE
214	534.296	mz-534.295723308072	LysoPC(16:0/0:0); LysoPC(0:0/16:0); 1-Nonadecanoyl-glycero-3-phosphoethanolamine; 1-Palmitoylphosphatidylcholine	LysoPC(16:0)	HMDB0010382; HMDB0240262; HMDB0243971; HMDB0256091	HMDB0010382	M+K	M+K	FALSE	✓		7	808.621	mz-808.621118825886	PE(P-20:0/22:4(7Z,10Z,13Z,16Z))	PE(P-20:0/22:4(7Z,10Z,13Z,16Z))	LMGP02030091	LMGP02030091	M+H	M+H	TRUE
220	277.062	mz-300.00090000135	Dehydrogenated ticlopidine	15(R)-hydroperoxy-EPE	HMDB0013926	HMDB0062295	M+K	M+K	FALSE	✕		8	494.324	mz-494.324643610146	PC(16:1(9E)/0:0); PC(16:1(9Z)/0:0); PE(19:1(9Z)/0:0)	PC(16:1(9Z)/0:0), PC(16:1(9E)/0:0), PE(19:1(9Z)/0:0)	LMGP01050021; LMGP01050022; LMGP02050019	LMGP01050022, LMGP01050021, LMGP02050019	M+H	M+H	TRUE
223	585.064	mz-585.063550485295	Ceftazidime; Ceftazidime anhydrous	3,4,5-trihydroxy-6-({17-hydroxy-11,18-dimethoxy-13-oxo-6,8,20-trioxapentacyclo[10.8.0.0¬≤,‚Åπ.0¬≥,‚Å∑.0¬π‚Å¥,¬π‚Åπ]icosa-1(12),2(9),4,10,14,16,18-heptaen-15-yl}oxy)oxane-2-carboxylic acid, 3,4,5-trihydroxy-6-({15-hydroxy-11,18-dimethoxy-13-oxo-6,8,20-trioxapentacyclo[10.8.0.0¬≤,‚Åπ.0¬≥,‚Å∑.0¬π‚Å¥,¬π‚Åπ]icosa-1(12),2(9),4,10,14(19),15,17-heptaen-17-yl}oxy)oxane-2-carboxylic acid, 3,4,5-trihydroxy-6-({18-hydroxy-11,17-dimethoxy-13-oxo-6,8,20-trioxapentacyclo[10.8.0.0¬≤,‚Åπ.0¬≥,‚Å∑.0¬π‚Å¥,¬π‚Åπ]icosa-1(12),2(9),4,10,14(19),15,17-heptaen-15-yl}oxy)oxane-2-carboxylic acid, 3,4,5-trihydroxy-6-({15-hydroxy-11,17-dimethoxy-13-oxo-6,8,20-trioxapentacyclo[10.8.0.0¬≤,‚Åπ.0¬≥,‚Å∑.0¬π‚Å¥,¬π‚Åπ]icosa-1(12),2(9),4,10,14(19),15,17-heptaen-18-yl}oxy)oxane-2-carboxylic acid, 3,4,5-trihydroxy-6-({11-hydroxy-17,18-dimethoxy-13-oxo-6,8,20-trioxapentacyclo[10.8.0.0¬≤,‚Åπ.0¬≥,‚Å∑.0¬π‚Å¥,¬π‚Åπ]icosa-1(12),2(9),4,10,14(19),15,17-heptaen-15-yl}oxy)oxane-2-carboxylic acid, 3,4,5-trihydroxy-6-({15-hydroxy-17,18-dimethoxy-13-oxo-6,8,20-trioxapentacyclo[10.8.0.0¬≤,‚Åπ.0¬≥,‚Å∑.0¬π‚Å¥,¬π‚Åπ]icosa-1,4,9,11,14(19),15,17-heptaen-11-yl}oxy)oxane-2-carboxylic acid	HMDB0014582; HMDB0249778	HMDB0128906, HMDB0128907, HMDB0128908, HMDB0128909, HMDB0128910, HMDB0128911	M+K	M+K	FALSE	✕		9	389.269	mz-389.268553629149	Jambone C; sarmentogenin; 1alpha-hydroxy-25,26,27-trinorvitamin D3 24-carboxylic acid; 3,6-Dioxo-5beta-cholan-24-oic Acid; 3,6-Dioxo-5alpha-cholan-24-oic Acid; 3,7-Dioxo-5beta-cholan-24-oic Acid; 3,7-Dioxo-5alpha-cholan-24-oic Acid; 3,12-Dioxo-5beta-cholan-24-oic Acid; 3,12-Dioxo-5alpha-cholan-24-oic Acid; 7,12-Dioxo-5beta-cholan-24-oic Acid; 7,12-Dioxo-5alpha-cholan-24-oic Acid; 3alpha-Hydroxy-12-oxo-5beta-chol-9(11)-en-24-oic Acid; 3beta-Hydroxy-12-oxo-5beta-chol-9(11)-en-24-oic Acid; 7alpha-Hydroxy-3-oxochol-4-en-24-oic Acid; 12alpha-Hydroxy-3-oxochol-4-en-24-oic Acid; 3alpha-Hydroxy-11-oxo-5beta-chol-8-en-24-oic Acid; 3,11-Dioxo-5beta-cholan-24-oic Acid; 3beta-Hydroxy-19-oxochol-5-en-24-oic Acid; 3alpha,12alpha-Dihydroxy-5beta-chola-7,14-dien-24-oic Acid; 3alpha,12alpha-Dihydroxy-5beta-chola-8,14-dien-24-oic Acid; 3alpha-Hydroxy-7-oxo-5beta-chol-11-en-24-oic Acid; 3alpha-Hydroxy-12-oxo-5beta-chol-7-en-24-oic Acid; 12alpha-Hydroxy-3-oxo-5beta-chol-9(11)-en-24-oic Acid; 3alpha-Hydroxy-12-oxo-5beta-chol-8-en-24-oic Acid; 3alpha-Hydroxy-12-oxo-5beta-chol-8(14)-en-24-oic Acid; 3alpha-Hydroxy-12-oxo-5beta-chol-6-en-24-oic Acid; 3beta-Hydroxy-11-oxo-5beta-chol-8-en-24-oic Acid; 3alpha-Hydroxy-15-oxo-5beta-chol-8-en-24-oic Acid; 3beta-Hydroxy-7-oxochol-5-en-24-oic Acid; 12beta-Hydroxy-3-oxochol-4-en-24-oic Acid; 3alpha,12alpha-Dihydroxy-5beta-chola-7,9(11)-dien-24-oic Acid; 3alpha,12beta-Dihydroxy-5beta-chola-7,9(11)-dien-24-oic Acid; 6alpha-Hydroxy-3-oxochol-4-en-24-oic Acid; 6beta-Hydroxy-3-oxochol-4-en-24-oic Acid	3,6-Dioxo-5alpha-cholan-24-oic Acid, 3,7-Dioxo-5beta-cholan-24-oic Acid, 3,12-Dioxo-5beta-cholan-24-oic Acid, 3,12-Dioxo-5alpha-cholan-24-oic Acid, 7,12-Dioxo-5alpha-cholan-24-oic Acid, 12alpha-Hydroxy-3-oxochol-4-en-24-oic Acid, 3,6-Dioxo-5beta-cholan-24-oic Acid, 3,7-Dioxo-5alpha-cholan-24-oic Acid, 7,12-Dioxo-5beta-cholan-24-oic Acid, sarmentogenin, 3alpha-Hydroxy-11-oxo-5beta-chol-8-en-24-oic Acid, 3beta-Hydroxy-19-oxochol-5-en-24-oic Acid, 3alpha,12alpha-Dihydroxy-5beta-chola-8,14-dien-24-oic Acid, 3alpha-Hydroxy-12-oxo-5beta-chol-7-en-24-oic Acid, 3alpha-Hydroxy-12-oxo-5beta-chol-6-en-24-oic Acid, 3alpha-Hydroxy-15-oxo-5beta-chol-8-en-24-oic Acid, 6alpha-Hydroxy-3-oxochol-4-en-24-oic Acid, 3beta-Hydroxy-7-oxochol-5-en-24-oic Acid, 12beta-Hydroxy-3-oxochol-4-en-24-oic Acid, 1alpha-hydroxy-25,26,27-trinorvitamin D3 24-carboxylic acid, 3alpha-Hydroxy-12-oxo-5beta-chol-9(11)-en-24-oic Acid, 3beta-Hydroxy-12-oxo-5beta-chol-9(11)-en-24-oic Acid, 7alpha-Hydroxy-3-oxochol-4-en-24-oic Acid, 3,11-Dioxo-5beta-cholan-24-oic Acid, 3alpha,12alpha-Dihydroxy-5beta-chola-7,14-dien-24-oic Acid, 3alpha-Hydroxy-7-oxo-5beta-chol-11-en-24-oic Acid, 12alpha-Hydroxy-3-oxo-5beta-chol-9(11)-en-24-oic Acid, 3alpha-Hydroxy-12-oxo-5beta-chol-8-en-24-oic Acid, 3alpha-Hydroxy-12-oxo-5beta-chol-8(14)-en-24-oic Acid, 3beta-Hydroxy-11-oxo-5beta-chol-8-en-24-oic Acid, 3alpha,12alpha-Dihydroxy-5beta-chola-7,9(11)-dien-24-oic Acid, 3alpha,12beta-Dihydroxy-5beta-chola-7,9(11)-dien-24-oic Acid, 6beta-Hydroxy-3-oxochol-4-en-24-oic Acid	LMPK13070040; LMST01120024; LMST03020022; LMST04010134; LMST04010135; LMST04010136; LMST04010137; LMST04010138; LMST04010139; LMST04010140; LMST04010141; LMST04010237; LMST04010238; LMST04010239; LMST04010240; LMST04010253; LMST04010290; LMST04010335; LMST04010348; LMST04010349; LMST04010350; LMST04010359; LMST04010369; LMST04010380; LMST04010381; LMST04010387; LMST04010389; LMST04010392; LMST04010394; LMST04010399; LMST04010400; LMST04010401; LMST04010406; LMST04010430	LMST04010135, LMST04010136, LMST04010138, LMST04010139, LMST04010141, LMST04010240, LMST04010134, LMST04010137, LMST04010140, LMST01120024, LMST04010253, LMST04010335, LMST04010349, LMST04010359, LMST04010387, LMST04010392, LMST04010406, LMST04010394, LMST04010399, LMST03020022, LMST04010237, LMST04010238, LMST04010239, LMST04010290, LMST04010348, LMST04010350, LMST04010369, LMST04010380, LMST04010381, LMST04010389, LMST04010400, LMST04010401, LMST04010430	M+H	M+H	TRUE
232	449.048	mz-449.051901519448	BENSULFURON-METHYL	3,4,5-trihydroxy-6-{[3-(4-methoxy-1-benzofuran-5-yl)-3-oxopropanoyl]oxy}oxane-2-carboxylic acid, 6-[1-carboxy-2-(4-methoxy-1-benzofuran-5-yl)-2-oxoethyl]-3,4,5-trihydroxyoxane-2-carboxylic acid	HMDB0248961	HMDB0129404, HMDB0129405	M+K	M+K	FALSE	✕		10	622.444	mz-622.445126740119	PC(12:0/12:0); PC(6:0/18:0); PC(10:0/14:0); PE(12:0/15:0); PE(13:0/14:0); PE(14:0/13:0); PE(15:0/12:0)	PC(12:0/12:0), PE(14:0/13:0), PE(15:0/12:0), PC(6:0/18:0), PE(12:0/15:0), PE(13:0/14:0)	LMGP01010429; LMGP01011228; LMGP01012250; LMGP02010360; LMGP02010382; LMGP02010406; LMGP02010452	LMGP01010429, LMGP02010406, LMGP02010452, LMGP01011228, LMGP02010360, LMGP02010382	M+H	M+H	TRUE
246	465.022	mz-465.033513319655	Hydroxy-2-naphthalenylmethylphosphonic acid tris-acetoxymethyl ester	5,14-bis(acetyloxy)-4-hydroxy-9-oxo-8,17-dioxatetracyclo[8.7.0.0¬≤,‚Å∑.0¬π¬π,¬π‚Å∂]heptadeca-1(10),2,4,6,11,13,15-heptaen-13-yl acetate, 5,14-bis(acetyloxy)-15-hydroxy-9-oxo-8,17-dioxatetracyclo[8.7.0.0¬≤,‚Å∑.0¬π¬π,¬π‚Å∂]heptadeca-1(10),2(7),3,5,11,13,15-heptaen-13-yl acetate, 5,14-bis(acetyloxy)-6-hydroxy-9-oxo-8,17-dioxatetracyclo[8.7.0.0¬≤,‚Å∑.0¬π¬π,¬π‚Å∂]heptadeca-1(10),2(7),3,5,11,13,15-heptaen-13-yl acetate, 5,13-bis(acetyloxy)-12-hydroxy-9-oxo-8,17-dioxatetracyclo[8.7.0.0¬≤,‚Å∑.0¬π¬π,¬π‚Å∂]heptadeca-1(10),2(7),3,5,11,13,15-heptaen-14-yl acetate, 5,14-bis(acetyloxy)-3-hydroxy-9-oxo-8,17-dioxatetracyclo[8.7.0.0¬≤,‚Å∑.0¬π¬π,¬π‚Å∂]heptadeca-1(10),2,4,6,11,13,15-heptaen-13-yl acetate, 5,13-bis(acetyloxy)-9-oxo-8,17-dioxatetracyclo[8.7.0.0¬≤,‚Å∑.0¬π¬π,¬π‚Å∂]heptadeca-1(10),2(7),3,5,11,13,15-heptaen-14-yl 2-hydroxyacetate, 5,14-bis(acetyloxy)-9-oxo-8,17-dioxatetracyclo[8.7.0.0¬≤,‚Å∑.0¬π¬π,¬π‚Å∂]heptadeca-1(10),2(7),3,5,11,13,15-heptaen-13-yl 2-hydroxyacetate, 13,14-bis(acetyloxy)-9-oxo-8,17-dioxatetracyclo[8.7.0.0¬≤,‚Å∑.0¬π¬π,¬π‚Å∂]heptadeca-1(10),2(7),3,5,11,13,15-heptaen-5-yl 2-hydroxyacetate	HMDB0260374	HMDB0128404, HMDB0128405, HMDB0128406, HMDB0128407, HMDB0128408, HMDB0128409, HMDB0128410, HMDB0128411	M+K	M+K	FALSE	✕		11	426.225	mz-426.225468334722	PC(5:0/5:0)	PC(5:0/5:0)	LMGP01011225	LMGP01011225	M+H	M+H	TRUE
1	668.499	mz-668.498715207494	CerP(d18:1/18:0)	CerP(d18:1/18:0)	HMDB0010701	HMDB0010701	M+Na	M+Na	TRUE	✓		12	778.538	mz-778.536966672509	PC(14:0/22:6(4Z,7Z,10Z,13Z,16Z,19Z)); PC(18:3(9E,11E,13E)/18:3(9E,11E,13E)); PC(18:3(9Z,11E,13E)/18:3(9Z,11E,13E)); PC(18:3(9Z,12Z,15Z)/18:3(9Z,12Z,15Z)); PC(18:4(9E,11E,13E,15E)/18:2(9Z,12Z)); PC(16:1(9Z)/20:5(5Z,8Z,11Z,14Z,17Z)); PC(18:2(9Z,12Z)/18:4(6Z,9Z,12Z,15Z)); PC(18:3(6Z,9Z,12Z)/18:3(6Z,9Z,12Z)); PC(18:3(6Z,9Z,12Z)/18:3(9Z,12Z,15Z)); PC(18:3(9Z,12Z,15Z)/18:3(6Z,9Z,12Z)); PC(18:4(6Z,9Z,12Z,15Z)/18:2(9Z,12Z)); PC(20:5(5Z,8Z,11Z,14Z,17Z)/16:1(9Z)); PC(22:6(4Z,7Z,10Z,13Z,16Z,19Z)/14:0); PC(14:1(9Z)/22:5(4Z,7Z,10Z,13Z,16Z)); PC(14:1(9Z)/22:5(7Z,10Z,13Z,16Z,19Z)); PC(22:5(4Z,7Z,10Z,13Z,16Z)/14:1(9Z)); PC(22:5(7Z,10Z,13Z,16Z,19Z)/14:1(9Z)); PE(17:2(9Z,12Z)/22:4(7Z,10Z,13Z,16Z)); PE(19:1(9Z)/20:5(5Z,8Z,11Z,14Z,17Z)); PE(20:5(5Z,8Z,11Z,14Z,17Z)/19:1(9Z)); PE(22:4(7Z,10Z,13Z,16Z)/17:2(9Z,12Z)); PE(22:6(4Z,7Z,10Z,13Z,16Z,19Z)/17:0); PE(17:0/22:6(4Z,7Z,10Z,13Z,16Z,19Z))	PC(14:0/22:6(4Z,7Z,10Z,13Z,16Z,19Z)), PC(18:3(9E,11E,13E)/18:3(9E,11E,13E)), PC(18:3(9Z,12Z,15Z)/18:3(9Z,12Z,15Z)), PC(16:1(9Z)/20:5(5Z,8Z,11Z,14Z,17Z)), PC(18:2(9Z,12Z)/18:4(6Z,9Z,12Z,15Z)), PC(18:4(6Z,9Z,12Z,15Z)/18:2(9Z,12Z)), PC(20:5(5Z,8Z,11Z,14Z,17Z)/16:1(9Z)), PC(22:6(4Z,7Z,10Z,13Z,16Z,19Z)/14:0), PC(22:5(4Z,7Z,10Z,13Z,16Z)/14:1(9Z)), PE(17:2(9Z,12Z)/22:4(7Z,10Z,13Z,16Z)), PE(19:1(9Z)/20:5(5Z,8Z,11Z,14Z,17Z)), PE(22:4(7Z,10Z,13Z,16Z)/17:2(9Z,12Z)), PE(22:6(4Z,7Z,10Z,13Z,16Z,19Z)/17:0), PC(18:3(9Z,11E,13E)/18:3(9Z,11E,13E)), PC(18:4(9E,11E,13E,15E)/18:2(9Z,12Z)), PC(18:3(6Z,9Z,12Z)/18:3(6Z,9Z,12Z)), PC(18:3(6Z,9Z,12Z)/18:3(9Z,12Z,15Z)), PC(18:3(9Z,12Z,15Z)/18:3(6Z,9Z,12Z)), PC(14:1(9Z)/22:5(4Z,7Z,10Z,13Z,16Z)), PC(14:1(9Z)/22:5(7Z,10Z,13Z,16Z,19Z)), PC(22:5(7Z,10Z,13Z,16Z,19Z)/14:1(9Z)), PE(20:5(5Z,8Z,11Z,14Z,17Z)/19:1(9Z)), PE(17:0/22:6(4Z,7Z,10Z,13Z,16Z,19Z))	LMGP01010512; LMGP01010952; LMGP01010954; LMGP01010956; LMGP01010960; LMGP01011492; LMGP01011627; LMGP01011654; LMGP01011655; LMGP01011684; LMGP01011713; LMGP01011933; LMGP01012099; LMGP01012134; LMGP01012135; LMGP01012233; LMGP01012235; LMGP02010619; LMGP02010817; LMGP02010979; LMGP02011112; LMGP02011139; LMGP02011210	LMGP01010512, LMGP01010952, LMGP01010956, LMGP01011492, LMGP01011627, LMGP01011713, LMGP01011933, LMGP01012099, LMGP01012233, LMGP02010619, LMGP02010817, LMGP02011112, LMGP02011139, LMGP01010954, LMGP01010960, LMGP01011654, LMGP01011655, LMGP01011684, LMGP01012134, LMGP01012135, LMGP01012235, LMGP02010979, LMGP02011210	M+H	M+H	TRUE
2	494.324	mz-494.324643610146	Cervonyl carnitine; (4Z,7Z,10Z,13Z,16Z,19Z)-Docosa-4,7,10,13,16,19-hexaenoylcarnitine	Cervonyl carnitine	HMDB0006510; HMDB0241612	HMDB0006510	M+Na	M+Na	TRUE			13	704.522	mz-704.521940794113	PC(12:0/18:1(9Z)); PC(14:0/16:1(9Z)); PC(13:0/17:1(9Z)); PC(14:1(9Z)/16:0); PC(15:0/15:1(9Z)); PC(15:1(9Z)/15:0); PC(16:0/14:1(9Z)); PC(16:1(9Z)/14:0); PC(17:1(9Z)/13:0); PC(18:1(9Z)/12:0); PE(13:0/20:1(11Z)); PE(14:0/19:1(9Z)); PE(14:1(9Z)/19:0); PE(15:0/18:1(9Z)); PE(15:1(9Z)/18:0); PE(16:1(9Z)/17:0); PE(17:0/16:1(9Z)); PE(17:1(9Z)/16:0); PE(18:0/15:1(9Z)); PE(18:1(9Z)/15:0); PE(19:0/14:1(9Z)); PE(19:1(9Z)/14:0); PE(20:1(11Z)/13:0); PE(16:0/17:1(9Z)); PE(16:0/16:0(9Cp))	PC(12:0/18:1(9Z)), PC(17:1(9Z)/13:0), PC(16:0/14:1(9Z)), PC(14:0/16:1(9Z)), PC(13:0/17:1(9Z)), PC(15:0/15:1(9Z)), PC(18:1(9Z)/12:0), PE(14:0/19:1(9Z)), PE(15:1(9Z)/18:0), PE(16:1(9Z)/17:0), PE(17:0/16:1(9Z)), PE(17:1(9Z)/16:0), PE(18:0/15:1(9Z)), PE(19:0/14:1(9Z)), PE(16:0/17:1(9Z)), PE(16:0/16:0(9Cp)), PC(16:1(9Z)/14:0), PE(15:0/18:1(9Z)), PE(18:1(9Z)/15:0), PE(20:1(11Z)/13:0), PC(14:1(9Z)/16:0), PC(15:1(9Z)/15:0), PE(13:0/20:1(11Z)), PE(14:1(9Z)/19:0), PE(19:1(9Z)/14:0)	LMGP01010440; LMGP01010485; LMGP01011344; LMGP01011384; LMGP01011412; LMGP01011435; LMGP01011463; LMGP01011475; LMGP01011522; LMGP01011595; LMGP02010396; LMGP02010414; LMGP02010438; LMGP02010458; LMGP02010485; LMGP02010521; LMGP02010543; LMGP02010567; LMGP02010624; LMGP02010638; LMGP02010769; LMGP02010795; LMGP02010842; LMGP02011226; LMGP02011266	LMGP01010440, LMGP01011522, LMGP01011463, LMGP01010485, LMGP01011344, LMGP01011412, LMGP01011595, LMGP02010414, LMGP02010485, LMGP02010521, LMGP02010543, LMGP02010567, LMGP02010624, LMGP02010769, LMGP02011226, LMGP02011266, LMGP01011475, LMGP02010458, LMGP02010638, LMGP02010842, LMGP01011384, LMGP01011435, LMGP02010396, LMGP02010438, LMGP02010795	M+H	M+H	TRUE
3	884.607	mz-884.607881109496	Galabiosylceramide (d18:1/16:0); LacCer(d18:1/16:0)	Galabiosylceramide (d18:1/16:0), Lactosylceramide (d18:1/16:0)	HMDB0004833; HMDB0006750	HMDB0004833, HMDB0006750	M+Na	M+Na	TRUE			15	756.481	mz-756.480286929879	PS(12:0/22:4(7Z,10Z,13Z,16Z)); PS(14:1(9Z)/20:3(8Z,11Z,14Z)); PS(16:1(9Z)/18:3(6Z,9Z,12Z)); PS(16:1(9Z)/18:3(9Z,12Z,15Z)); PS(18:3(6Z,9Z,12Z)/16:1(9Z)); PS(18:3(9Z,12Z,15Z)/16:1(9Z)); PS(18:4(6Z,9Z,12Z,15Z)/16:0); PS(20:3(8Z,11Z,14Z)/14:1(9Z)); PS(20:4(5Z,8Z,11Z,14Z)/14:0); PS(22:4(7Z,10Z,13Z,16Z)/12:0); PS(17:2(9Z,12Z)/17:2(9Z,12Z)); PS(16:0/18:4(6Z,9Z,12Z,15Z)); PS(14:0/20:4(5Z,8Z,11Z,14Z))	PS(18:3(6Z,9Z,12Z)/16:1(9Z)), PS(18:3(9Z,12Z,15Z)/16:1(9Z)), PS(18:4(6Z,9Z,12Z,15Z)/16:0), PS(20:4(5Z,8Z,11Z,14Z)/14:0), PS(12:0/22:4(7Z,10Z,13Z,16Z)), PS(14:1(9Z)/20:3(8Z,11Z,14Z)), PS(16:1(9Z)/18:3(6Z,9Z,12Z)), PS(16:1(9Z)/18:3(9Z,12Z,15Z)), PS(20:3(8Z,11Z,14Z)/14:1(9Z)), PS(22:4(7Z,10Z,13Z,16Z)/12:0), PS(17:2(9Z,12Z)/17:2(9Z,12Z)), PS(16:0/18:4(6Z,9Z,12Z,15Z)), PS(14:0/20:4(5Z,8Z,11Z,14Z))	LMGP03010067; LMGP03010130; LMGP03010212; LMGP03010213; LMGP03010373; LMGP03010403; LMGP03010431; LMGP03010592; LMGP03010622; LMGP03010787; LMGP03010890; LMGP03010904; LMGP03010923	LMGP03010373, LMGP03010403, LMGP03010431, LMGP03010622, LMGP03010067, LMGP03010130, LMGP03010212, LMGP03010213, LMGP03010592, LMGP03010787, LMGP03010890, LMGP03010904, LMGP03010923	M+H	M+H	TRUE
4	415.222	mz-415.222480697719	CPA(16:0/0:0)	CPA(16:0/0:0)	HMDB0007003	HMDB0007003	M+Na	M+Na	TRUE			16	424.342	mz-424.342314340868	9,12-Octadecadienoyl carnitine; Linoelaidyl carnitine; O-linoleoylcarnitine	Linoelaidyl carnitine, O-linoleoylcarnitine, 9,12-Hexadecadienylcarnitine	LMFA07070009; LMFA07070078; LMFA07070092	LMFA07070078, LMFA07070092, LMFA07070009	M+H	M+H	TRUE
5	487.28	mz-487.279302272123	1-(11Z-eicosenoyl)-glycero-3-phosphate	1-(11Z-eicosenoyl)-glycero-3-phosphate	HMDB0062305	HMDB0062305	M+Na	M+Na	TRUE			17	788.559	mz-788.559982080295	1-(6-[3]-ladderane-hexanoyl)-2-(8-[3]-ladderane-octanyl)-sn-glycerophosphocholine	1-(6-[3]-ladderane-hexanoyl)-2-(8-[3]-ladderane-octanyl)-sn-glycerophosphocholine	LMGP01080003	LMGP01080003	M+H	M+H	TRUE
6	786.541	mz-786.539917566586	PC(18:4(6Z,9Z,12Z,15Z)/P-18:1(11Z)); PC(18:4(6Z,9Z,12Z,15Z)/P-18:1(9Z)); PC(20:5(5Z,8Z,11Z,14Z,17Z)/P-16:0); PC(P-16:0/20:5(5Z,8Z,11Z,14Z,17Z)); PC(P-18:1(11Z)/18:4(6Z,9Z,12Z,15Z)); PC(P-18:1(9Z)/18:4(6Z,9Z,12Z,15Z))	PC(18:4(6Z,9Z,12Z,15Z)/P-18:1(11Z)), PC(18:4(6Z,9Z,12Z,15Z)/P-18:1(9Z)), PC(20:5(5Z,8Z,11Z,14Z,17Z)/P-16:0), PC(P-16:0/20:5(5Z,8Z,11Z,14Z,17Z)), PC(P-18:1(11Z)/18:4(6Z,9Z,12Z,15Z)), PC(P-18:1(9Z)/18:4(6Z,9Z,12Z,15Z))	HMDB0008260; HMDB0008261; HMDB0008521; HMDB0011222; HMDB0011280; HMDB0011313	HMDB0008260, HMDB0008261, HMDB0008521, HMDB0011222, HMDB0011280, HMDB0011313	M+Na	M+Na	TRUE			18	744.59	mz-744.589808875019	PC(O-16:0/18:2(9Z,12Z)); PC(P-16:0/18:1(9Z)); PC(P-18:0/16:1(9Z)); PC(P-20:0/14:1(9Z)); PC(P-16:0/18:1(11Z)); PC(P-18:1(11Z)/16:0); PC(P-18:1(9Z)/16:0); PE(O-20:0/17:2(9Z,12Z)); PE(P-18:0/19:1(9Z)); PE(P-20:0/17:1(9Z)); PnC(16:0/18:1(9Z))	PC(P-16:0/18:1(9Z)), PE(O-20:0/17:2(9Z,12Z)), PE(P-20:0/17:1(9Z)), PC(O-16:0/18:2(9Z,12Z)), PC(P-20:0/14:1(9Z)), PC(P-16:0/18:1(11Z)), PC(P-18:1(11Z)/16:0), PC(P-18:1(9Z)/16:0), PE(P-18:0/19:1(9Z)), PnC(16:0/18:1(9Z)), PC(P-18:0/16:1(9Z))	LMGP01020039; LMGP01030006; LMGP01030053; LMGP01030077; LMGP01030128; LMGP01030134; LMGP01030144; LMGP02020070; LMGP02030051; LMGP02030071; LMGP16010001	LMGP01030006, LMGP02020070, LMGP02030071, LMGP01020039, LMGP01030077, LMGP01030128, LMGP01030134, LMGP01030144, LMGP02030051, LMGP16010001, LMGP01030053	M+H	M+H	TRUE
7	603.075	mz-603.07494423777	Epitheaflavic acid 3'-gallate	Epitheaflavic acid 3'-gallate	HMDB0040610	HMDB0040610	M+Na	M+Na	TRUE			19	792.59	mz-792.589532895337	PC(O-16:0/22:6(4Z,7Z,10Z,13Z,16Z,19Z)); PC(P-18:0/20:5(5Z,8Z,11Z,14Z,17Z))	PC(O-16:0/22:6(4Z,7Z,10Z,13Z,16Z,19Z)), PC(P-18:0/20:5(5Z,8Z,11Z,14Z,17Z))	LMGP01020064; LMGP01030068	LMGP01020064, LMGP01030068	M+H	M+H	TRUE
8	867.741	mz-867.741166253086	TG(18:1(11Z)/15:0/18:1(11Z)); TG(18:1(9Z)/15:0/18:1(9Z)); TG(15:0/16:0/20:2(11Z,14Z)); TG(15:0/18:0/18:2(9Z,12Z)); TG(15:0/18:1(9Z)/18:1(9Z)); TG(14:0/15:0/22:2(13Z,16Z)); TG(14:0/22:2(13Z,16Z)/15:0); TG(15:0/14:0/22:2(13Z,16Z)); TG(15:0/14:1(9Z)/22:1(13Z)); TG(15:0/16:1(9Z)/20:1(11Z)); TG(15:0/18:1(11Z)/18:1(11Z)); TG(15:0/18:1(11Z)/18:1(9Z)); TG(15:0/18:1(9Z)/18:1(11Z)); TG(15:0/20:1(11Z)/16:1(9Z)); TG(15:0/22:1(13Z)/14:1(9Z)); TG(15:0/18:2(9Z,12Z)/18:0); TG(15:0/20:2n6/16:0); TG(16:0/15:0/20:2n6); TG(18:0/15:0/18:2(9Z,12Z)); TG(14:1(9Z)/15:0/22:1(13Z)); TG(16:1(9Z)/15:0/20:1(11Z)); TG(18:1(11Z)/15:0/18:1(9Z)); 1-Heptadecanoyl-2,3-di-(9Z-heptadecenoyl)-sn-glycerol	TG(15:0/18:0/18:2(9Z,12Z)), TG(15:0/16:0/20:2(11Z,14Z)), TG(15:0/18:1(9Z)/18:1(9Z)), TG(14:0/15:0/22:2(13Z,16Z)), TG(14:0/22:2(13Z,16Z)/15:0), TG(15:0/14:0/22:2(13Z,16Z)), TG(15:0/14:1(9Z)/22:1(13Z)), TG(15:0/16:1(9Z)/20:1(11Z)), TG(15:0/18:1(11Z)/18:1(11Z)), TG(15:0/18:1(11Z)/18:1(9Z)), TG(15:0/18:1(9Z)/18:1(11Z)), TG(15:0/20:1(11Z)/16:1(9Z)), TG(15:0/22:1(13Z)/14:1(9Z)), TG(15:0/18:2(9Z,12Z)/18:0), TG(15:0/20:2n6/16:0), TG(16:0/15:0/20:2n6), TG(18:0/15:0/18:2(9Z,12Z)), TG(14:1(9Z)/15:0/22:1(13Z)), TG(16:1(9Z)/15:0/20:1(11Z)), TG(18:1(11Z)/15:0/18:1(11Z)), TG(18:1(11Z)/15:0/18:1(9Z)), TG(18:1(9Z)/15:0/18:1(9Z))	HMDB0049093; HMDB0049721; HMDB0011700; HMDB0011703; HMDB0011707; HMDB0042111; HMDB0042662; HMDB0042979; HMDB0043175; HMDB0043202; HMDB0043229; HMDB0043230; HMDB0043258; HMDB0043286; HMDB0043343; HMDB0043397; HMDB0043454; HMDB0043872; HMDB0044707; HMDB0047753; HMDB0048438; HMDB0049094; HMDB0243885	HMDB0011703, HMDB0011700, HMDB0011707, HMDB0042111, HMDB0042662, HMDB0042979, HMDB0043175, HMDB0043202, HMDB0043229, HMDB0043230, HMDB0043258, HMDB0043286, HMDB0043343, HMDB0043397, HMDB0043454, HMDB0043872, HMDB0044707, HMDB0047753, HMDB0048438, HMDB0049093, HMDB0049094, HMDB0049721	M+Na	M+Na	TRUE			20	851.712	mz-851.712028204278	TG(17:2(9Z,12Z)/17:2(9Z,12Z)/18:2(9Z,12Z))[iso3]; TG(17:1(9Z)/17:2(9Z,12Z)/18:3(9Z,12Z,15Z))[iso6]; TG(16:0/18:3(9Z,12Z,15Z)/18:3(9Z,12Z,15Z))[iso3]; TG(16:1(9Z)/18:2(9Z,12Z)/18:3(9Z,12Z,15Z))[iso6]; TG(16:1(9Z)/16:1(9Z)/20:4(5Z,8Z,11Z,14Z))[iso3]; TG(16:0/16:1(9Z)/20:5(5Z,8Z,11Z,14Z,17Z))[iso6]; TG(12:0/20:3(8Z,11Z,14Z)/20:3(8Z,11Z,14Z))[iso3]; TG(15:0/15:0/22:6(4Z,7Z,10Z,13Z,16Z,19Z))[iso3]; TG(15:1(9Z)/15:1(9Z)/22:4(7Z,10Z,13Z,16Z))[iso3]; TG(16:0/18:3(6Z,9Z,12Z)/18:3(6Z,9Z,12Z))[iso3]; TG(17:1(9Z)/17:1(9Z)/18:4(6Z,9Z,12Z,15Z))[iso3]; TG(12:0/18:0/22:6(4Z,7Z,10Z,13Z,16Z,19Z))[iso6]; TG(12:0/18:1(9Z)/22:5(7Z,10Z,13Z,16Z,19Z))[iso6]; TG(12:0/18:2(9Z,12Z)/22:4(7Z,10Z,13Z,16Z))[iso6]; TG(12:0/18:3(6Z,9Z,12Z)/22:3(10Z,13Z,16Z))[iso6]; TG(12:0/18:3(9Z,12Z,15Z)/22:3(10Z,13Z,16Z))[iso6]; TG(12:0/18:4(6Z,9Z,12Z,15Z)/22:2(13Z,16Z))[iso6]; TG(12:0/20:1(11Z)/20:5(5Z,8Z,11Z,14Z,17Z))[iso6]; TG(12:0/20:2(11Z,14Z)/20:4(5Z,8Z,11Z,14Z))[iso6]; TG(13:0/17:0/22:6(4Z,7Z,10Z,13Z,16Z,19Z))[iso6]; TG(13:0/17:1(9Z)/22:5(7Z,10Z,13Z,16Z,19Z))[iso6]; TG(13:0/17:2(9Z,12Z)/22:4(7Z,10Z,13Z,16Z))[iso6]; TG(13:0/19:1(9Z)/20:5(5Z,8Z,11Z,14Z,17Z))[iso6]; TG(14:0/16:0/22:6(4Z,7Z,10Z,13Z,16Z,19Z))[iso6]; TG(14:0/16:1(9Z)/22:5(7Z,10Z,13Z,16Z,19Z))[iso6]; TG(14:0/18:1(9Z)/20:5(5Z,8Z,11Z,14Z,17Z))[iso6]; TG(14:0/18:2(9Z,12Z)/20:4(5Z,8Z,11Z,14Z))[iso6]; TG(14:0/18:3(6Z,9Z,12Z)/20:3(8Z,11Z,14Z))[iso6]; TG(14:0/18:3(9Z,12Z,15Z)/20:3(8Z,11Z,14Z))[iso6]; TG(14:0/18:4(6Z,9Z,12Z,15Z)/20:2(11Z,14Z))[iso6]; TG(14:1(9Z)/16:0/22:5(7Z,10Z,13Z,16Z,19Z))[iso6]; TG(14:1(9Z)/16:1(9Z)/22:4(7Z,10Z,13Z,16Z))[iso6]; TG(14:1(9Z)/18:0/20:5(5Z,8Z,11Z,14Z,17Z))[iso6]; TG(14:1(9Z)/18:1(9Z)/20:4(5Z,8Z,11Z,14Z))[iso6]; TG(14:1(9Z)/18:2(9Z,12Z)/20:3(8Z,11Z,14Z))[iso6]; TG(14:1(9Z)/18:3(6Z,9Z,12Z)/20:2(11Z,14Z))[iso6]; TG(14:1(9Z)/18:3(9Z,12Z,15Z)/20:2(11Z,14Z))[iso6]; TG(14:1(9Z)/18:4(6Z,9Z,12Z,15Z)/20:1(11Z))[iso6]; TG(15:0/15:1(9Z)/22:5(7Z,10Z,13Z,16Z,19Z))[iso6]; TG(15:0/17:1(9Z)/20:5(5Z,8Z,11Z,14Z,17Z))[iso6]; TG(15:0/17:2(9Z,12Z)/20:4(5Z,8Z,11Z,14Z))[iso6]; TG(15:1(9Z)/17:0/20:5(5Z,8Z,11Z,14Z,17Z))[iso6]; TG(15:1(9Z)/17:1(9Z)/20:4(5Z,8Z,11Z,14Z))[iso6]; TG(15:1(9Z)/17:2(9Z,12Z)/20:3(8Z,11Z,14Z))[iso6]; TG(15:1(9Z)/18:4(6Z,9Z,12Z,15Z)/19:1(9Z))[iso6]; TG(16:0/18:2(9Z,12Z)/18:4(6Z,9Z,12Z,15Z))[iso6]; TG(16:0/18:3(6Z,9Z,12Z)/18:3(9Z,12Z,15Z))[iso6]; TG(16:1(9Z)/18:1(9Z)/18:4(6Z,9Z,12Z,15Z))[iso6]; TG(16:1(9Z)/18:2(9Z,12Z)/18:3(6Z,9Z,12Z))[iso6]; TG(17:0/17:2(9Z,12Z)/18:4(6Z,9Z,12Z,15Z))[iso6]; TG(17:1(9Z)/17:2(9Z,12Z)/18:3(6Z,9Z,12Z))[iso6]	TG(17:1(9Z)/17:2(9Z,12Z)/18:3(9Z,12Z,15Z))[iso6], TG(16:0/18:3(9Z,12Z,15Z)/18:3(9Z,12Z,15Z))[iso3], TG(16:1(9Z)/18:2(9Z,12Z)/18:3(9Z,12Z,15Z))[iso6], TG(16:1(9Z)/16:1(9Z)/20:4(5Z,8Z,11Z,14Z))[iso3], TG(16:0/16:1(9Z)/20:5(5Z,8Z,11Z,14Z,17Z))[iso6], TG(15:0/15:0/22:6(4Z,7Z,10Z,13Z,16Z,19Z))[iso3], TG(15:1(9Z)/15:1(9Z)/22:4(7Z,10Z,13Z,16Z))[iso3], TG(16:0/18:3(6Z,9Z,12Z)/18:3(6Z,9Z,12Z))[iso3], TG(17:1(9Z)/17:1(9Z)/18:4(6Z,9Z,12Z,15Z))[iso3], TG(12:0/18:1(9Z)/22:5(7Z,10Z,13Z,16Z,19Z))[iso6], TG(12:0/18:3(6Z,9Z,12Z)/22:3(10Z,13Z,16Z))[iso6], TG(12:0/18:3(9Z,12Z,15Z)/22:3(10Z,13Z,16Z))[iso6], TG(12:0/20:2(11Z,14Z)/20:4(5Z,8Z,11Z,14Z))[iso6], TG(12:0/20:1(11Z)/20:5(5Z,8Z,11Z,14Z,17Z))[iso6], TG(13:0/17:0/22:6(4Z,7Z,10Z,13Z,16Z,19Z))[iso6], TG(14:0/16:0/22:6(4Z,7Z,10Z,13Z,16Z,19Z))[iso6], TG(14:0/18:1(9Z)/20:5(5Z,8Z,11Z,14Z,17Z))[iso6], TG(14:0/18:3(9Z,12Z,15Z)/20:3(8Z,11Z,14Z))[iso6], TG(14:0/18:4(6Z,9Z,12Z,15Z)/20:2(11Z,14Z))[iso6], TG(14:1(9Z)/16:1(9Z)/22:4(7Z,10Z,13Z,16Z))[iso6], TG(14:1(9Z)/18:1(9Z)/20:4(5Z,8Z,11Z,14Z))[iso6], TG(14:1(9Z)/18:2(9Z,12Z)/20:3(8Z,11Z,14Z))[iso6], TG(14:1(9Z)/18:3(6Z,9Z,12Z)/20:2(11Z,14Z))[iso6], TG(14:1(9Z)/18:4(6Z,9Z,12Z,15Z)/20:1(11Z))[iso6], TG(15:0/15:1(9Z)/22:5(7Z,10Z,13Z,16Z,19Z))[iso6], TG(15:0/17:1(9Z)/20:5(5Z,8Z,11Z,14Z,17Z))[iso6], TG(15:1(9Z)/17:1(9Z)/20:4(5Z,8Z,11Z,14Z))[iso6], TG(15:1(9Z)/17:2(9Z,12Z)/20:3(8Z,11Z,14Z))[iso6], TG(16:0/18:3(6Z,9Z,12Z)/18:3(9Z,12Z,15Z))[iso6], TG(16:1(9Z)/18:1(9Z)/18:4(6Z,9Z,12Z,15Z))[iso6], TG(16:1(9Z)/18:2(9Z,12Z)/18:3(6Z,9Z,12Z))[iso6], TG(17:2(9Z,12Z)/17:2(9Z,12Z)/18:2(9Z,12Z))[iso3], TG(12:0/20:3(8Z,11Z,14Z)/20:3(8Z,11Z,14Z))[iso3], TG(12:0/18:0/22:6(4Z,7Z,10Z,13Z,16Z,19Z))[iso6], TG(12:0/18:2(9Z,12Z)/22:4(7Z,10Z,13Z,16Z))[iso6], TG(12:0/18:4(6Z,9Z,12Z,15Z)/22:2(13Z,16Z))[iso6], TG(13:0/17:1(9Z)/22:5(7Z,10Z,13Z,16Z,19Z))[iso6], TG(13:0/17:2(9Z,12Z)/22:4(7Z,10Z,13Z,16Z))[iso6], TG(13:0/19:1(9Z)/20:5(5Z,8Z,11Z,14Z,17Z))[iso6], TG(14:0/16:1(9Z)/22:5(7Z,10Z,13Z,16Z,19Z))[iso6], TG(14:0/18:2(9Z,12Z)/20:4(5Z,8Z,11Z,14Z))[iso6], TG(14:0/18:3(6Z,9Z,12Z)/20:3(8Z,11Z,14Z))[iso6], TG(14:1(9Z)/16:0/22:5(7Z,10Z,13Z,16Z,19Z))[iso6], TG(14:1(9Z)/18:0/20:5(5Z,8Z,11Z,14Z,17Z))[iso6], TG(14:1(9Z)/18:3(9Z,12Z,15Z)/20:2(11Z,14Z))[iso6], TG(15:0/17:2(9Z,12Z)/20:4(5Z,8Z,11Z,14Z))[iso6], TG(15:1(9Z)/17:0/20:5(5Z,8Z,11Z,14Z,17Z))[iso6], TG(15:1(9Z)/18:4(6Z,9Z,12Z,15Z)/19:1(9Z))[iso6], TG(16:0/18:2(9Z,12Z)/18:4(6Z,9Z,12Z,15Z))[iso6], TG(17:0/17:2(9Z,12Z)/18:4(6Z,9Z,12Z,15Z))[iso6]	LMGL03010166; LMGL03010170; LMGL03010192; LMGL03010193; LMGL03010214; LMGL03010215; LMGL03012680; LMGL03012898; LMGL03012951; LMGL03012985; LMGL03013006; LMGL03013461; LMGL03013480; LMGL03013498; LMGL03013515; LMGL03013532; LMGL03013547; LMGL03013597; LMGL03013607; LMGL03013860; LMGL03013882; LMGL03013903; LMGL03014037; LMGL03014246; LMGL03014270; LMGL03014373; LMGL03014391; LMGL03014408; LMGL03014425; LMGL03014440; LMGL03014651; LMGL03014675; LMGL03014759; LMGL03014778; LMGL03014796; LMGL03014813; LMGL03014830; LMGL03014845; LMGL03015003; LMGL03015094; LMGL03015115; LMGL03015422; LMGL03015444; LMGL03015465; LMGL03015572; LMGL03015732; LMGL03015735; LMGL03015819; LMGL03015822; LMGL03015898; LMGL03015980	LMGL03010170, LMGL03010192, LMGL03010193, LMGL03010214, LMGL03010215, LMGL03012898, LMGL03012951, LMGL03012985, LMGL03013006, LMGL03013480, LMGL03013515, LMGL03013532, LMGL03013607, LMGL03013597, LMGL03013860, LMGL03014246, LMGL03014373, LMGL03014425, LMGL03014440, LMGL03014675, LMGL03014778, LMGL03014796, LMGL03014813, LMGL03014845, LMGL03015003, LMGL03015094, LMGL03015444, LMGL03015465, LMGL03015735, LMGL03015819, LMGL03015822, LMGL03010166, LMGL03012680, LMGL03013461, LMGL03013498, LMGL03013547, LMGL03013882, LMGL03013903, LMGL03014037, LMGL03014270, LMGL03014391, LMGL03014408, LMGL03014651, LMGL03014759, LMGL03014830, LMGL03015115, LMGL03015422, LMGL03015572, LMGL03015732, LMGL03015898	M+H	M+H	TRUE
10	669.447	mz-669.445979893325	Glycerol 1-(9Z-octadecenoate) 2-tetradecanoate 3-phosphate; PA(16:1(9Z)/16:0); PA(18:0/14:1(9Z)); PA(18:1(11Z)/14:0); PA(18:1(9Z)/14:0); dipalmitoyl phosphatidate	Glycerol 1-(9Z-octadecenoate) 2-tetradecanoate 3-phosphate, PA(16:1(9Z)/16:0), PA(18:0/14:1(9Z)), PA(18:1(11Z)/14:0), PA(18:1(9Z)/14:0)	HMDB0031131; HMDB0114855; HMDB0114874; HMDB0114896; HMDB0114921; HMDB0304339	HMDB0031131, HMDB0114855, HMDB0114874, HMDB0114896, HMDB0114921	M+Na	M+Na	TRUE			22	780.554	mz-780.552868706176	PC(16:0/20:5(5Z,8Z,11Z,14Z,17Z)); PC(16:1(9Z)/20:4(5Z,8Z,11Z,14Z)); PC(16:1(7Z)/20:4(5Z,8Z,11Z,14Z)); PC(14:1(9Z)/22:4(7Z,10Z,13Z,16Z)); PC(18:1(9Z)/18:4(6Z,9Z,12Z,15Z)); PC(18:2(9Z,12Z)/18:3(6Z,9Z,12Z)); PC(18:2(9Z,12Z)/18:3(9Z,12Z,15Z)); PC(18:3(6Z,9Z,12Z)/18:2(9Z,12Z)); PC(18:3(9Z,12Z,15Z)/18:2(9Z,12Z)); PC(18:4(6Z,9Z,12Z,15Z)/18:1(9Z)); PC(20:4(5Z,8Z,11Z,14Z)/16:1(9Z)); PC(20:5(5Z,8Z,11Z,14Z,17Z)/16:0); PC(22:4(7Z,10Z,13Z,16Z)/14:1(9Z)); PC(14:0/22:5(4Z,7Z,10Z,13Z,16Z)); PC(14:0/22:5(7Z,10Z,13Z,16Z,19Z)); PC(16:1(9Z)/20:4(8Z,11Z,14Z,17Z)); PC(18:1(11Z)/18:4(6Z,9Z,12Z,15Z)); PC(18:4(6Z,9Z,12Z,15Z)/18:1(11Z)); PC(20:4(8Z,11Z,14Z,17Z)/16:1(9Z)); PC(22:5(4Z,7Z,10Z,13Z,16Z)/14:0); PC(22:5(7Z,10Z,13Z,16Z,19Z)/14:0); PE(17:1(9Z)/22:4(7Z,10Z,13Z,16Z)); PE(19:0/20:5(5Z,8Z,11Z,14Z,17Z)); PE(19:1(9Z)/20:4(5Z,8Z,11Z,14Z)); PE(20:4(5Z,8Z,11Z,14Z)/19:1(9Z)); PE(20:5(5Z,8Z,11Z,14Z,17Z)/19:0); PE(22:4(7Z,10Z,13Z,16Z)/17:1(9Z))	PC(16:0/20:5(5Z,8Z,11Z,14Z,17Z)), PC(16:1(7Z)/20:4(5Z,8Z,11Z,14Z)), PC(14:1(9Z)/22:4(7Z,10Z,13Z,16Z)), PC(18:1(9Z)/18:4(6Z,9Z,12Z,15Z)), PC(18:2(9Z,12Z)/18:3(6Z,9Z,12Z)), PC(18:2(9Z,12Z)/18:3(9Z,12Z,15Z)), PC(18:3(6Z,9Z,12Z)/18:2(9Z,12Z)), PC(18:3(9Z,12Z,15Z)/18:2(9Z,12Z)), PC(18:4(6Z,9Z,12Z,15Z)/18:1(9Z)), PC(20:4(5Z,8Z,11Z,14Z)/16:1(9Z)), PC(14:0/22:5(7Z,10Z,13Z,16Z,19Z)), PC(18:1(11Z)/18:4(6Z,9Z,12Z,15Z)), PC(18:4(6Z,9Z,12Z,15Z)/18:1(11Z)), PC(22:5(4Z,7Z,10Z,13Z,16Z)/14:0), PC(22:5(7Z,10Z,13Z,16Z,19Z)/14:0), PE(19:0/20:5(5Z,8Z,11Z,14Z,17Z)), PE(22:4(7Z,10Z,13Z,16Z)/17:1(9Z)), PC(16:1(9Z)/20:4(5Z,8Z,11Z,14Z)), PC(20:5(5Z,8Z,11Z,14Z,17Z)/16:0), PC(22:4(7Z,10Z,13Z,16Z)/14:1(9Z)), PC(14:0/22:5(4Z,7Z,10Z,13Z,16Z)), PC(16:1(9Z)/20:4(8Z,11Z,14Z,17Z)), PC(20:4(8Z,11Z,14Z,17Z)/16:1(9Z)), PE(17:1(9Z)/22:4(7Z,10Z,13Z,16Z)), PE(20:4(5Z,8Z,11Z,14Z)/19:1(9Z)), PE(20:5(5Z,8Z,11Z,14Z,17Z)/19:0), PE(19:1(9Z)/20:4(5Z,8Z,11Z,14Z))	LMGP01010633; LMGP01010695; LMGP01011305; LMGP01011407; LMGP01011604; LMGP01011625; LMGP01011626; LMGP01011653; LMGP01011683; LMGP01011712; LMGP01011903; LMGP01011932; LMGP01012069; LMGP01012130; LMGP01012131; LMGP01012139; LMGP01012152; LMGP01012182; LMGP01012210; LMGP01012232; LMGP01012234; LMGP02010589; LMGP02010786; LMGP02010816; LMGP02010950; LMGP02010978; LMGP02011111	LMGP01010633, LMGP01011305, LMGP01011407, LMGP01011604, LMGP01011625, LMGP01011626, LMGP01011653, LMGP01011683, LMGP01011712, LMGP01011903, LMGP01012131, LMGP01012152, LMGP01012182, LMGP01012232, LMGP01012234, LMGP02010786, LMGP02011111, LMGP01010695, LMGP01011932, LMGP01012069, LMGP01012130, LMGP01012139, LMGP01012210, LMGP02010589, LMGP02010950, LMGP02010978, LMGP02010816	M+H	M+H	TRUE
11	753.588	mz-753.587755133078	SM(d18:0/18:1(11Z)); SM(d18:0/18:1(9Z)); SM(d18:1/18:0)	SM(d18:0/18:1(11Z)), SM(d18:0/18:1(9Z)), stearoyl sphingomyelin	HMDB0012088; HMDB0012089; HMDB0001348	HMDB0012088, HMDB0012089, HMDB0062559	M+Na	M+Na	TRUE			23	768.59	mz-768.590620449033	PC(O-16:0/20:4(5E,8E,11E,14E)); PC(O-16:0/20:4(5Z,8Z,11Z,14Z)); PC(O-18:0/18:4(6Z,9Z,12Z,15Z)); PC(O-16:0/20:4(8Z,11Z,14Z,17Z)); PC(O-18:2(9Z,12Z)/18:2(9Z,12Z)); PC(P-16:0/20:3(8Z,11Z,14Z)); PC(P-18:0/18:3(6Z,9Z,12Z)); PC(P-18:0/18:3(9Z,12Z,15Z)); PC(P-16:0/20:3(5Z,8Z,11Z))	PC(O-16:0/20:4(5Z,8Z,11Z,14Z)), PC(O-16:0/20:4(8Z,11Z,14Z,17Z)), PC(P-16:0/20:3(8Z,11Z,14Z)), PC(P-16:0/20:3(5Z,8Z,11Z)), PC(O-16:0/20:4(5E,8E,11E,14E)), PC(O-18:2(9Z,12Z)/18:2(9Z,12Z)), PC(O-18:0/18:4(6Z,9Z,12Z,15Z)), PC(P-18:0/18:3(6Z,9Z,12Z)), PC(P-18:0/18:3(9Z,12Z,15Z))	LMGP01020054; LMGP01020056; LMGP01020206; LMGP01020245; LMGP01020270; LMGP01030039; LMGP01030059; LMGP01030060; LMGP01030129	LMGP01020056, LMGP01020245, LMGP01030039, LMGP01030129, LMGP01020054, LMGP01020270, LMGP01020206, LMGP01030059, LMGP01030060	M+H	M+H	TRUE
12	823.666	mz-823.666302038596	SM(d18:1/23:0); SM(d17:1/24:0)	SM(d18:1/23:0)	HMDB0012105; HMDB0011695	HMDB0012105	M+Na	M+Na	TRUE			24	881.759	mz-881.759615989139	TG(17:2(9Z,12Z)/17:2(9Z,12Z)/20:1(11Z))[iso3]; TG(17:1(9Z)/17:2(9Z,12Z)/20:2(11Z,14Z))[iso6]; TG(17:0/17:2(9Z,12Z)/20:3(8Z,11Z,14Z))[iso6]; TG(17:1(9Z)/17:1(9Z)/20:3(8Z,11Z,14Z))[iso3]; TG(17:0/17:1(9Z)/20:4(5Z,8Z,11Z,14Z))[iso6]; TG(17:0/17:0/20:5(5Z,8Z,11Z,14Z,17Z))[iso3]; TG(18:1(9Z)/18:2(9Z,12Z)/18:2(9Z,12Z))[iso3]; TG(18:0/18:2(9Z,12Z)/18:3(9Z,12Z,15Z))[iso6]; TG(18:1(9Z)/18:1(9Z)/18:3(9Z,12Z,15Z))[iso3]; TG(16:1(9Z)/18:3(9Z,12Z,15Z)/20:1(11Z))[iso6]; TG(16:0/18:3(9Z,12Z,15Z)/20:2(11Z,14Z))[iso6]; TG(16:1(9Z)/18:2(9Z,12Z)/20:2(11Z,14Z))[iso6]; TG(16:0/18:2(9Z,12Z)/20:3(8Z,11Z,14Z))[iso6]; TG(16:1(9Z)/18:1(9Z)/20:3(8Z,11Z,14Z))[iso6]; TG(16:0/18:1(9Z)/20:4(5Z,8Z,11Z,14Z))[iso6]; TG(16:1(9Z)/18:0/20:4(5Z,8Z,11Z,14Z))[iso6]; TG(16:0/18:0/20:5(5Z,8Z,11Z,14Z,17Z))[iso6]; TG(17:2(9Z,12Z)/18:3(9Z,12Z,15Z)/19:0)[iso6]; TG(16:1(9Z)/16:1(9Z)/22:3(10Z,13Z,16Z))[iso3]; TG(16:0/16:1(9Z)/22:4(7Z,10Z,13Z,16Z))[iso6]; TG(16:0/16:0/22:5(7Z,10Z,13Z,16Z,19Z))[iso3]; TG(14:1(9Z)/20:2(11Z,14Z)/20:2(11Z,14Z))[iso3]; TG(18:1(9Z)/18:1(9Z)/18:3(6Z,9Z,12Z))[iso3]; TG(12:0/20:0/22:5(7Z,10Z,13Z,16Z,19Z))[iso6]; TG(12:0/20:1(11Z)/22:4(7Z,10Z,13Z,16Z))[iso6]; TG(12:0/20:2(11Z,14Z)/22:3(10Z,13Z,16Z))[iso6]; TG(12:0/20:3(8Z,11Z,14Z)/22:2(13Z,16Z))[iso6]; TG(12:0/20:4(5Z,8Z,11Z,14Z)/22:1(11Z))[iso6]; TG(12:0/20:5(5Z,8Z,11Z,14Z,17Z)/22:0)[iso6]; TG(13:0/19:0/22:5(7Z,10Z,13Z,16Z,19Z))[iso6]; TG(13:0/19:1(9Z)/22:4(7Z,10Z,13Z,16Z))[iso6]; TG(13:0/20:5(5Z,8Z,11Z,14Z,17Z)/21:0)[iso6]; TG(14:0/18:0/22:5(7Z,10Z,13Z,16Z,19Z))[iso6]; TG(14:0/18:1(9Z)/22:4(7Z,10Z,13Z,16Z))[iso6]; TG(14:0/18:2(9Z,12Z)/22:3(10Z,13Z,16Z))[iso6]; TG(14:0/18:3(6Z,9Z,12Z)/22:2(13Z,16Z))[iso6]; TG(14:0/18:3(9Z,12Z,15Z)/22:2(13Z,16Z))[iso6]; TG(14:0/18:4(6Z,9Z,12Z,15Z)/22:1(11Z))[iso6]; TG(14:0/20:0/20:5(5Z,8Z,11Z,14Z,17Z))[iso6]; TG(14:0/20:1(11Z)/20:4(5Z,8Z,11Z,14Z))[iso6]; TG(14:0/20:2(11Z,14Z)/20:3(8Z,11Z,14Z))[iso6]; TG(14:1(9Z)/18:0/22:4(7Z,10Z,13Z,16Z))[iso6]; TG(14:1(9Z)/18:1(9Z)/22:3(10Z,13Z,16Z))[iso6]; TG(14:1(9Z)/18:2(9Z,12Z)/22:2(13Z,16Z))[iso6]; TG(14:1(9Z)/18:3(6Z,9Z,12Z)/22:1(11Z))[iso6]; TG(14:1(9Z)/18:3(9Z,12Z,15Z)/22:1(11Z))[iso6]; TG(14:1(9Z)/18:4(6Z,9Z,12Z,15Z)/22:0)[iso6]; TG(14:1(9Z)/20:0/20:4(5Z,8Z,11Z,14Z))[iso6]; TG(14:1(9Z)/20:1(11Z)/20:3(8Z,11Z,14Z))[iso6]; TG(15:0/17:0/22:5(7Z,10Z,13Z,16Z,19Z))[iso6]; TG(15:0/17:1(9Z)/22:4(7Z,10Z,13Z,16Z))[iso6]; TG(15:0/17:2(9Z,12Z)/22:3(10Z,13Z,16Z))[iso6]; TG(15:0/19:0/20:5(5Z,8Z,11Z,14Z,17Z))[iso6]; TG(15:0/19:1(9Z)/20:4(5Z,8Z,11Z,14Z))[iso6]; TG(15:1(9Z)/17:0/22:4(7Z,10Z,13Z,16Z))[iso6]; TG(15:1(9Z)/17:1(9Z)/22:3(10Z,13Z,16Z))[iso6]; TG(15:1(9Z)/17:2(9Z,12Z)/22:2(13Z,16Z))[iso6]; TG(15:1(9Z)/18:4(6Z,9Z,12Z,15Z)/21:0)[iso6]; TG(15:1(9Z)/19:0/20:4(5Z,8Z,11Z,14Z))[iso6]; TG(15:1(9Z)/19:1(9Z)/20:3(8Z,11Z,14Z))[iso6]; TG(16:0/18:3(6Z,9Z,12Z)/20:2(11Z,14Z))[iso6]; TG(16:0/18:4(6Z,9Z,12Z,15Z)/20:1(11Z))[iso6]; TG(16:1(9Z)/18:3(6Z,9Z,12Z)/20:1(11Z))[iso6]; TG(16:1(9Z)/18:4(6Z,9Z,12Z,15Z)/20:0)[iso6]; TG(17:0/18:4(6Z,9Z,12Z,15Z)/19:1(9Z))[iso6]; TG(17:1(9Z)/18:3(6Z,9Z,12Z)/19:1(9Z))[iso6]; TG(17:1(9Z)/18:3(9Z,12Z,15Z)/19:1(9Z))[iso6]; TG(17:1(9Z)/18:4(6Z,9Z,12Z,15Z)/19:0)[iso6]; TG(17:2(9Z,12Z)/18:2(9Z,12Z)/19:1(9Z))[iso6]; TG(17:2(9Z,12Z)/18:3(6Z,9Z,12Z)/19:0)[iso6]; TG(18:0/18:1(9Z)/18:4(6Z,9Z,12Z,15Z))[iso6]; TG(18:0/18:2(9Z,12Z)/18:3(6Z,9Z,12Z))[iso6]	TG(17:1(9Z)/17:2(9Z,12Z)/20:2(11Z,14Z))[iso6], TG(17:1(9Z)/17:1(9Z)/20:3(8Z,11Z,14Z))[iso3], TG(17:0/17:0/20:5(5Z,8Z,11Z,14Z,17Z))[iso3], TG(18:0/18:2(9Z,12Z)/18:3(9Z,12Z,15Z))[iso6], TG(16:1(9Z)/18:3(9Z,12Z,15Z)/20:1(11Z))[iso6], TG(16:0/18:3(9Z,12Z,15Z)/20:2(11Z,14Z))[iso6], TG(16:1(9Z)/18:2(9Z,12Z)/20:2(11Z,14Z))[iso6], TG(16:0/18:1(9Z)/20:4(5Z,8Z,11Z,14Z))[iso6], TG(16:0/18:0/20:5(5Z,8Z,11Z,14Z,17Z))[iso6], TG(16:0/16:1(9Z)/22:4(7Z,10Z,13Z,16Z))[iso6], TG(18:1(9Z)/18:1(9Z)/18:3(6Z,9Z,12Z))[iso3], TG(12:0/20:0/22:5(7Z,10Z,13Z,16Z,19Z))[iso6], TG(12:0/20:2(11Z,14Z)/22:3(10Z,13Z,16Z))[iso6], TG(12:0/20:4(5Z,8Z,11Z,14Z)/22:1(11Z))[iso6], TG(12:0/20:5(5Z,8Z,11Z,14Z,17Z)/22:0)[iso6], TG(13:0/19:1(9Z)/22:4(7Z,10Z,13Z,16Z))[iso6], TG(14:0/18:0/22:5(7Z,10Z,13Z,16Z,19Z))[iso6], TG(14:0/20:0/20:5(5Z,8Z,11Z,14Z,17Z))[iso6], TG(14:0/20:2(11Z,14Z)/20:3(8Z,11Z,14Z))[iso6], TG(14:1(9Z)/18:0/22:4(7Z,10Z,13Z,16Z))[iso6], TG(14:1(9Z)/18:1(9Z)/22:3(10Z,13Z,16Z))[iso6], TG(14:1(9Z)/18:3(6Z,9Z,12Z)/22:1(11Z))[iso6], TG(14:1(9Z)/20:1(11Z)/20:3(8Z,11Z,14Z))[iso6], TG(15:0/17:2(9Z,12Z)/22:3(10Z,13Z,16Z))[iso6], TG(15:0/19:0/20:5(5Z,8Z,11Z,14Z,17Z))[iso6], TG(15:0/19:1(9Z)/20:4(5Z,8Z,11Z,14Z))[iso6], TG(15:1(9Z)/17:1(9Z)/22:3(10Z,13Z,16Z))[iso6], TG(15:1(9Z)/17:2(9Z,12Z)/22:2(13Z,16Z))[iso6], TG(15:1(9Z)/19:0/20:4(5Z,8Z,11Z,14Z))[iso6], TG(15:1(9Z)/19:1(9Z)/20:3(8Z,11Z,14Z))[iso6], TG(16:1(9Z)/18:3(6Z,9Z,12Z)/20:1(11Z))[iso6], TG(16:1(9Z)/18:4(6Z,9Z,12Z,15Z)/20:0)[iso6], TG(17:0/18:4(6Z,9Z,12Z,15Z)/19:1(9Z))[iso6], TG(17:1(9Z)/18:3(6Z,9Z,12Z)/19:1(9Z))[iso6], TG(17:1(9Z)/18:3(9Z,12Z,15Z)/19:1(9Z))[iso6], TG(18:0/18:1(9Z)/18:4(6Z,9Z,12Z,15Z))[iso6], TG(18:0/18:2(9Z,12Z)/18:3(6Z,9Z,12Z))[iso6], TG(17:2(9Z,12Z)/17:2(9Z,12Z)/20:1(11Z))[iso3], TG(17:0/17:2(9Z,12Z)/20:3(8Z,11Z,14Z))[iso6], TG(17:0/17:1(9Z)/20:4(5Z,8Z,11Z,14Z))[iso6], TG(18:1(9Z)/18:2(9Z,12Z)/18:2(9Z,12Z))[iso3], TG(18:1(9Z)/18:1(9Z)/18:3(9Z,12Z,15Z))[iso3], TG(16:0/18:2(9Z,12Z)/20:3(8Z,11Z,14Z))[iso6], TG(16:1(9Z)/18:1(9Z)/20:3(8Z,11Z,14Z))[iso6], TG(16:1(9Z)/18:0/20:4(5Z,8Z,11Z,14Z))[iso6], TG(17:2(9Z,12Z)/18:3(9Z,12Z,15Z)/19:0)[iso6], TG(16:1(9Z)/16:1(9Z)/22:3(10Z,13Z,16Z))[iso3], TG(16:0/16:0/22:5(7Z,10Z,13Z,16Z,19Z))[iso3], TG(14:1(9Z)/20:2(11Z,14Z)/20:2(11Z,14Z))[iso3], TG(12:0/20:1(11Z)/22:4(7Z,10Z,13Z,16Z))[iso6]	LMGL03010306; LMGL03010310; LMGL03010313; LMGL03010314; LMGL03010317; LMGL03010320; LMGL03010327; LMGL03010329; LMGL03010330; LMGL03010342; LMGL03010346; LMGL03010347; LMGL03010351; LMGL03010352; LMGL03010355; LMGL03010356; LMGL03010359; LMGL03010375; LMGL03010416; LMGL03010469; LMGL03010470; LMGL03012859; LMGL03013029; LMGL03013592; LMGL03013603; LMGL03013613; LMGL03013622; LMGL03013630; LMGL03013637; LMGL03014030; LMGL03014043; LMGL03014101; LMGL03014360; LMGL03014379; LMGL03014397; LMGL03014414; LMGL03014431; LMGL03014446; LMGL03014485; LMGL03014496; LMGL03014506; LMGL03014765; LMGL03014784; LMGL03014802; LMGL03014819; LMGL03014836; LMGL03014851; LMGL03014890; LMGL03014901; LMGL03015078; LMGL03015100; LMGL03015121; LMGL03015242; LMGL03015255; LMGL03015428; LMGL03015450; LMGL03015471; LMGL03015579; LMGL03015592; LMGL03015605; LMGL03015741; LMGL03015759; LMGL03015831; LMGL03015849; LMGL03015935; LMGL03015999; LMGL03016015; LMGL03016017; LMGL03016073; LMGL03016077; LMGL03016143; LMGL03016146	LMGL03010310, LMGL03010314, LMGL03010320, LMGL03010329, LMGL03010342, LMGL03010346, LMGL03010347, LMGL03010355, LMGL03010359, LMGL03010469, LMGL03013029, LMGL03013592, LMGL03013613, LMGL03013630, LMGL03013637, LMGL03014043, LMGL03014360, LMGL03014485, LMGL03014506, LMGL03014765, LMGL03014784, LMGL03014819, LMGL03014901, LMGL03015121, LMGL03015242, LMGL03015255, LMGL03015450, LMGL03015471, LMGL03015592, LMGL03015605, LMGL03015831, LMGL03015849, LMGL03015935, LMGL03015999, LMGL03016015, LMGL03016143, LMGL03016146, LMGL03010306, LMGL03010313, LMGL03010317, LMGL03010327, LMGL03010330, LMGL03010351, LMGL03010352, LMGL03010356, LMGL03010375, LMGL03010416, LMGL03010470, LMGL03012859, LMGL03013603	M+H	M+H	TRUE
16	375.011	mz-375.011043417733	Thelephoric acid	Thelephoric acid	HMDB0030552	HMDB0030552	M+Na	M+Na	TRUE			25	539.097	mz-539.096976835011	Hinokiflavone; Robustaflavone; Agathisflavone; Amentoflavone; Cupressuflavone; Skyrin	Hinokiflavone, Robustaflavone, Amentoflavone, Agathisflavone, Cupressuflavone	LMPK12040004; LMPK12040005; LMPK12040008; LMPK12040009; LMPK12040010; LMPK13040019	LMPK12040004, LMPK12040005, LMPK12040009, LMPK12040008, LMPK12040010	M+H	M+H	TRUE
17	433.053	mz-433.05271950632	7,11,12-Triacetoxycoumestan	7,11,12-Triacetoxycoumestan	HMDB0030560	HMDB0030560	M+Na	M+Na	TRUE			26	725.512	mz-725.511899973777	PA(18:0/20:4(5Z,8Z,11Z,14Z)); PA(18:1(9Z)/20:3(8Z,11Z,14Z)); PA(18:2(9Z,12Z)/20:2(11Z,14Z)); PA(18:3(6Z,9Z,12Z)/20:1(11Z)); PA(18:3(9Z,12Z,15Z)/20:1(11Z)); PA(18:4(6Z,9Z,12Z,15Z)/20:0); PA(20:1(11Z)/18:3(6Z,9Z,12Z)); PA(20:1(11Z)/18:3(9Z,12Z,15Z)); PA(20:2(11Z,14Z)/18:2(9Z,12Z)); PA(20:3(8Z,11Z,14Z)/18:1(9Z)); PA(20:4(5Z,8Z,11Z,14Z)/18:0); PA(22:4(7Z,10Z,13Z,16Z)/16:0); PA(20:0/18:4(6Z,9Z,12Z,15Z)); PA(16:0/22:4(7Z,10Z,13Z,16Z)); PEth 16:0/20:4(5Z,8Z,11Z,14Z); Siphonaxanthin octenoate	PA(18:1(9Z)/20:3(8Z,11Z,14Z)), PA(18:2(9Z,12Z)/20:2(11Z,14Z)), PA(18:3(6Z,9Z,12Z)/20:1(11Z)), PA(20:1(11Z)/18:3(9Z,12Z,15Z)), PA(20:2(11Z,14Z)/18:2(9Z,12Z)), PA(20:3(8Z,11Z,14Z)/18:1(9Z)), PA(20:4(5Z,8Z,11Z,14Z)/18:0), PA(22:4(7Z,10Z,13Z,16Z)/16:0), PA(16:0/22:4(7Z,10Z,13Z,16Z)), PA(18:0/20:4(5Z,8Z,11Z,14Z)), PA(18:3(9Z,12Z,15Z)/20:1(11Z)), PA(18:4(6Z,9Z,12Z,15Z)/20:0), PA(20:1(11Z)/18:3(6Z,9Z,12Z)), PA(20:0/18:4(6Z,9Z,12Z,15Z))	LMGP10010024; LMGP10010333; LMGP10010356; LMGP10010384; LMGP10010412; LMGP10010442; LMGP10010540; LMGP10010541; LMGP10010569; LMGP10010599; LMGP10010628; LMGP10010792; LMGP10010951; LMGP10010970; LMGP23010003; LMPR01070949	LMGP10010333, LMGP10010356, LMGP10010384, LMGP10010541, LMGP10010569, LMGP10010599, LMGP10010628, LMGP10010792, LMGP10010970, LMGP10010024, LMGP10010412, LMGP10010442, LMGP10010540, LMGP10010951	M+H	M+H	TRUE
18	679.148	mz-679.14759470471	Patuletin 3-gentiobioside; Teniposide	Patuletin 3-gentiobioside	HMDB0037541; HMDB0014587	HMDB0037541	M+Na	M+Na	TRUE			27	796.621	mz-796.620555639837	PC(O-18:0/20:4(5E,8E,11E,14E)); PC(O-18:0/20:4(5Z,8Z,11Z,14Z)); PC(O-16:0/22:4(7Z,10Z,13Z,16Z)); PC(O-20:0/18:4(6Z,9Z,12Z,15Z)); PC(O-18:0/20:4(8Z,11Z,14Z,17Z)); PC(P-18:0/20:3(8Z,11Z,14Z)); PC(P-20:0/18:3(6Z,9Z,12Z)); PC(P-20:0/18:3(9Z,12Z,15Z)); PC(P-18:0/20:3(5Z,8Z,11Z)); PC(P-18:1(11Z)/20:2(11Z,14Z))	PC(O-18:0/20:4(5E,8E,11E,14E)), PC(O-16:0/22:4(7Z,10Z,13Z,16Z)), PC(O-20:0/18:4(6Z,9Z,12Z,15Z)), PC(P-18:1(11Z)/20:2(11Z,14Z)), PC(O-18:0/20:4(5Z,8Z,11Z,14Z)), PC(P-18:0/20:3(8Z,11Z,14Z)), PC(P-20:0/18:3(6Z,9Z,12Z)), PC(P-20:0/18:3(9Z,12Z,15Z)), PC(P-18:0/20:3(5Z,8Z,11Z)), PC(O-18:0/20:4(8Z,11Z,14Z,17Z))	LMGP01020100; LMGP01020102; LMGP01020192; LMGP01020231; LMGP01020247; LMGP01030067; LMGP01030088; LMGP01030089; LMGP01030131; LMGP01030138	LMGP01020100, LMGP01020192, LMGP01020231, LMGP01030138, LMGP01020102, LMGP01030067, LMGP01030088, LMGP01030089, LMGP01030131, LMGP01020247	M+H	M+H	TRUE
19	740.556	mz-740.555421779787	PC(14:0/P-18:0); PC(16:0/P-16:0); PC(P-16:0/16:0); PC(P-18:0/14:0); PC(O-16:0/16:1(9Z))	PC(14:0/P-18:0), PC(16:0/P-16:0), PC(P-16:0/16:0), PC(P-18:0/14:0), PC(o-16:0/16:1(9Z))	HMDB0007896; HMDB0007994; HMDB0011206; HMDB0011236; HMDB0013404	HMDB0007896, HMDB0007994, HMDB0011206, HMDB0011236, HMDB0013404	M+Na	M+Na	TRUE			28	695.465	mz-695.464852593914	PA(14:1(9Z)/22:4(7Z,10Z,13Z,16Z)); PA(18:1(9Z)/18:4(6Z,9Z,12Z,15Z)); PA(18:2(9Z,12Z)/18:3(6Z,9Z,12Z)); PA(18:2(9Z,12Z)/18:3(9Z,12Z,15Z)); PA(18:3(6Z,9Z,12Z)/18:2(9Z,12Z)); PA(18:3(9Z,12Z,15Z)/18:2(9Z,12Z)); PA(18:4(6Z,9Z,12Z,15Z)/18:1(9Z)); PA(20:4(5Z,8Z,11Z,14Z)/16:1(9Z)); PA(20:5(5Z,8Z,11Z,14Z,17Z)/16:0); PA(22:4(7Z,10Z,13Z,16Z)/14:1(9Z)); PA(16:1(9Z)/20:4(5Z,8Z,11Z,14Z)); PA(16:0/20:5(5Z,8Z,11Z,14Z,17Z))	PA(14:1(9Z)/22:4(7Z,10Z,13Z,16Z)), PA(18:2(9Z,12Z)/18:3(6Z,9Z,12Z)), PA(18:2(9Z,12Z)/18:3(9Z,12Z,15Z)), PA(18:4(6Z,9Z,12Z,15Z)/18:1(9Z)), PA(20:5(5Z,8Z,11Z,14Z,17Z)/16:0), PA(16:1(9Z)/20:4(5Z,8Z,11Z,14Z)), PA(16:0/20:5(5Z,8Z,11Z,14Z,17Z)), PA(18:1(9Z)/18:4(6Z,9Z,12Z,15Z)), PA(18:3(6Z,9Z,12Z)/18:2(9Z,12Z)), PA(18:3(9Z,12Z,15Z)/18:2(9Z,12Z)), PA(20:4(5Z,8Z,11Z,14Z)/16:1(9Z)), PA(22:4(7Z,10Z,13Z,16Z)/14:1(9Z))	LMGP10010135; LMGP10010329; LMGP10010349; LMGP10010350; LMGP10010377; LMGP10010406; LMGP10010435; LMGP10010624; LMGP10010653; LMGP10010789; LMGP10010900; LMGP10010904	LMGP10010135, LMGP10010349, LMGP10010350, LMGP10010435, LMGP10010653, LMGP10010900, LMGP10010904, LMGP10010329, LMGP10010377, LMGP10010406, LMGP10010624, LMGP10010789	M+H	M+H	TRUE
20	881.757	mz-881.756970714259	TG(18:1(11Z)/16:0/18:1(11Z)); Glycerol 2,3-di-(9Z-octadecenoate) 1-hexadecanoate; TG(15:0/22:2(13Z,16Z)/15:0); TG(20:0/16:1(9Z)/16:1(9Z)); TG(22:0/16:1(9Z)/14:1(9Z)); TG(14:1(9Z)/24:0/14:1(9Z)); TG(16:1(9Z)/20:0/16:1(9Z)); TG(18:1(9Z)/16:0/18:1(9Z)); Palmitodiolen; TG(16:0/18:0/18:2(9Z,12Z)); TG(16:0/16:1(9Z)/20:1(11Z)); TG(16:0/18:1(9Z)/18:1(9Z)); TG(16:1(9Z)/18:0/18:1(9Z)); TG(16:1(9Z)/16:1(9Z)/20:0); TG(16:1(9Z)/18:0/18:1(11Z)); TG(18:1(11Z)/16:0/18:1(9Z)); TG(14:0/16:0/22:2(13Z,16Z)); TG(14:0/18:0/20:2n6); TG(14:0/20:0/18:2(9Z,12Z)); TG(14:0/14:1(9Z)/24:1(15Z)); TG(14:0/16:1(9Z)/22:1(13Z)); TG(14:0/18:1(11Z)/20:1(11Z)); TG(14:0/18:1(9Z)/20:1(11Z)); TG(14:0/20:1(11Z)/18:1(11Z)); TG(14:0/20:1(11Z)/18:1(9Z)); TG(14:0/22:1(13Z)/16:1(9Z)); TG(14:0/24:1(15Z)/14:1(9Z)); TG(14:0/18:2(9Z,12Z)/20:0); TG(14:0/20:2n6/18:0); TG(14:0/22:2(13Z,16Z)/16:0); TG(15:0/15:0/22:2(13Z,16Z)); TG(16:0/14:0/22:2(13Z,16Z)); TG(16:0/16:0/20:2n6); TG(16:0/14:1(9Z)/22:1(13Z)); TG(16:0/18:1(11Z)/18:1(11Z)); TG(16:0/18:1(11Z)/18:1(9Z)); TG(16:0/18:1(9Z)/18:1(11Z)); TG(16:0/20:1(11Z)/16:1(9Z)); TG(16:0/22:1(13Z)/14:1(9Z)); TG(16:0/18:2(9Z,12Z)/18:0); TG(16:0/20:2n6/16:0); TG(18:0/14:0/20:2n6); TG(18:0/16:0/18:2(9Z,12Z)); TG(18:0/14:1(9Z)/20:1(11Z)); TG(18:0/16:1(9Z)/18:1(11Z)); TG(18:0/16:1(9Z)/18:1(9Z)); TG(18:0/18:1(11Z)/16:1(9Z)); TG(18:0/18:1(9Z)/16:1(9Z)); TG(18:0/20:1(11Z)/14:1(9Z)); TG(20:0/14:0/18:2(9Z,12Z)); TG(20:0/14:1(9Z)/18:1(11Z)); TG(20:0/14:1(9Z)/18:1(9Z)); TG(20:0/18:1(11Z)/14:1(9Z)); TG(20:0/18:1(9Z)/14:1(9Z)); TG(22:0/14:1(9Z)/16:1(9Z)); TG(24:0/14:1(9Z)/14:1(9Z)); TG(14:1(9Z)/14:0/24:1(15Z)); TG(14:1(9Z)/16:0/22:1(13Z)); TG(14:1(9Z)/18:0/20:1(11Z)); TG(14:1(9Z)/20:0/18:1(11Z)); TG(14:1(9Z)/20:0/18:1(9Z)); TG(14:1(9Z)/22:0/16:1(9Z)); TG(16:1(9Z)/14:0/22:1(13Z)); TG(16:1(9Z)/16:0/20:1(11Z)); TG(18:1(11Z)/14:0/20:1(11Z)); TG(18:1(9Z)/14:0/20:1(11Z)); (2-Hexadecanoyloxy-3-octadec-9-enoyloxypropyl) octadec-9-enoate	TG(16:0/18:0/18:2(9Z,12Z)), TG(16:0/16:1(9Z)/20:1(11Z)), TG(16:0/18:1(9Z)/18:1(9Z)), TG(16:1(9Z)/18:0/18:1(9Z)), TG(16:1(9Z)/16:1(9Z)/20:0), TG(16:1(9Z)/18:0/18:1(11Z)), TG(18:1(11Z)/16:0/18:1(11Z)), TG(18:1(11Z)/16:0/18:1(9Z)), Glycerol 2,3-di-(9Z-octadecenoate) 1-hexadecanoate, TG(14:0/16:0/22:2(13Z,16Z)), TG(14:0/18:0/20:2n6), TG(14:0/20:0/18:2(9Z,12Z)), TG(14:0/14:1(9Z)/24:1(15Z)), TG(14:0/16:1(9Z)/22:1(13Z)), TG(14:0/18:1(11Z)/20:1(11Z)), TG(14:0/18:1(9Z)/20:1(11Z)), TG(14:0/20:1(11Z)/18:1(11Z)), TG(14:0/20:1(11Z)/18:1(9Z)), TG(14:0/22:1(13Z)/16:1(9Z)), TG(14:0/24:1(15Z)/14:1(9Z)), TG(14:0/18:2(9Z,12Z)/20:0), TG(14:0/20:2n6/18:0), TG(14:0/22:2(13Z,16Z)/16:0), TG(15:0/15:0/22:2(13Z,16Z)), TG(15:0/22:2(13Z,16Z)/15:0), TG(16:0/14:0/22:2(13Z,16Z)), TG(16:0/16:0/20:2n6), TG(16:0/14:1(9Z)/22:1(13Z)), TG(16:0/18:1(9Z)/18:1(11Z)), TG(16:0/18:1(11Z)/18:1(11Z)), TG(16:0/18:1(11Z)/18:1(9Z)), TG(16:0/20:1(11Z)/16:1(9Z)), TG(16:0/22:1(13Z)/14:1(9Z)), TG(16:0/18:2(9Z,12Z)/18:0), TG(16:0/20:2n6/16:0), TG(18:0/14:0/20:2n6), TG(18:0/16:0/18:2(9Z,12Z)), TG(18:0/14:1(9Z)/20:1(11Z)), TG(18:0/16:1(9Z)/18:1(11Z)), TG(18:0/16:1(9Z)/18:1(9Z)), TG(18:0/18:1(11Z)/16:1(9Z)), TG(18:0/18:1(9Z)/16:1(9Z)), TG(18:0/20:1(11Z)/14:1(9Z)), TG(20:0/14:0/18:2(9Z,12Z)), TG(20:0/14:1(9Z)/18:1(11Z)), TG(20:0/14:1(9Z)/18:1(9Z)), TG(20:0/16:1(9Z)/16:1(9Z)), TG(20:0/18:1(11Z)/14:1(9Z)), TG(20:0/18:1(9Z)/14:1(9Z)), TG(22:0/14:1(9Z)/16:1(9Z))	HMDB0010437; HMDB0031116; HMDB0043540; HMDB0045689; HMDB0046458; HMDB0047862; HMDB0048501; HMDB0049741; HMDB0303020; HMDB0005369; HMDB0005378; HMDB0005382; HMDB0005423; HMDB0005431; HMDB0010425; HMDB0010438; HMDB0042141; HMDB0042168; HMDB0042196; HMDB0042285; HMDB0042314; HMDB0042342; HMDB0042372; HMDB0042400; HMDB0042401; HMDB0042459; HMDB0042488; HMDB0042515; HMDB0042574; HMDB0042663; HMDB0043008; HMDB0043847; HMDB0043900; HMDB0044036; HMDB0044088; HMDB0044089; HMDB0044116; HMDB0044143; HMDB0044198; HMDB0044250; HMDB0044305; HMDB0044682; HMDB0044734; HMDB0044865; HMDB0044890; HMDB0044891; HMDB0044916; HMDB0044943; HMDB0044969; HMDB0045488; HMDB0045664; HMDB0045665; HMDB0045714; HMDB0045740; HMDB0046434; HMDB0047174; HMDB0047731; HMDB0047776; HMDB0047797; HMDB0047818; HMDB0047819; HMDB0047840; HMDB0048418; HMDB0048460; HMDB0049074; HMDB0049702; HMDB0242469	HMDB0005369, HMDB0005378, HMDB0005382, HMDB0005423, HMDB0005431, HMDB0010425, HMDB0010437, HMDB0010438, HMDB0031116, HMDB0042141, HMDB0042168, HMDB0042196, HMDB0042285, HMDB0042314, HMDB0042342, HMDB0042372, HMDB0042400, HMDB0042401, HMDB0042459, HMDB0042488, HMDB0042515, HMDB0042574, HMDB0042663, HMDB0043008, HMDB0043540, HMDB0043847, HMDB0043900, HMDB0044036, HMDB0044116, HMDB0044088, HMDB0044089, HMDB0044143, HMDB0044198, HMDB0044250, HMDB0044305, HMDB0044682, HMDB0044734, HMDB0044865, HMDB0044890, HMDB0044891, HMDB0044916, HMDB0044943, HMDB0044969, HMDB0045488, HMDB0045664, HMDB0045665, HMDB0045689, HMDB0045714, HMDB0045740, HMDB0046434	M+Na	M+Na	TRUE			29	746.606	mz-746.605157645175	PC(O-16:0/18:1(9Z)); PC(O-18:0/16:1(9Z)); PC(O-18:1(9Z)/16:0); PC(O-20:0/14:1(9Z)); PC(O-16:1(9Z)/18:0); PC(O-18:1(11Z)/16:0); PC(P-16:0/18:0); PC(P-18:0/16:0); PC(P-20:0/14:0); PE(O-18:0/19:1(9Z)); PE(O-20:0/17:1(9Z)); PE(P-16:0/21:0); PE(P-18:0/19:0); PE(P-20:0/17:0)	PC(O-16:0/18:1(9Z)), PC(O-20:0/14:1(9Z)), PC(O-16:1(9Z)/18:0), PC(O-18:1(11Z)/16:0), PC(P-16:0/18:0), PE(O-18:0/19:1(9Z)), PE(O-20:0/17:1(9Z)), PC(O-18:1(9Z)/16:0), PC(O-18:0/16:1(9Z)), PC(P-20:0/14:0), PE(P-16:0/21:0), PE(P-18:0/19:0), PE(P-20:0/17:0), PC(P-18:0/16:0)	LMGP01020003; LMGP01020089; LMGP01020152; LMGP01020219; LMGP01020256; LMGP01020261; LMGP01030030; LMGP01030052; LMGP01030076; LMGP02020053; LMGP02020069; LMGP02030029; LMGP02030050; LMGP02030070	LMGP01020003, LMGP01020219, LMGP01020256, LMGP01020261, LMGP01030030, LMGP02020053, LMGP02020069, LMGP01020152, LMGP01020089, LMGP01030076, LMGP02030029, LMGP02030050, LMGP02030070, LMGP01030052	M+H	M+H	TRUE
21	794.603	mz-794.603680001286	PC(18:0/P-18:1(11Z)); PC(18:0/P-18:1(9Z)); PC(18:1(11Z)/P-18:0); PC(18:1(9Z)/P-18:0); PC(20:1(11Z)/P-16:0); PC(P-16:0/20:1(11Z)); PC(P-18:0/18:1(11Z)); PC(P-18:0/18:1(9Z)); PC(P-18:1(11Z)/18:0); PC(P-18:1(9Z)/18:0); PC(O-18:0/18:2(9Z,12Z)); PC(O-18:1(9Z)/18:1(11Z))	PC(18:0/P-18:1(11Z)), PC(18:0/P-18:1(9Z)), PC(18:1(11Z)/P-18:0), PC(18:1(9Z)/P-18:0), PC(20:1(11Z)/P-16:0), PC(P-16:0/20:1(11Z)), PC(P-18:0/18:1(11Z)), PC(P-18:0/18:1(9Z)), PC(P-18:1(9Z)/18:0), PC(P-18:1(11Z)/18:0), PC(o-18:0/18:2(9Z,12Z)), PC(o-18:1(9Z)/18:1(11Z))	HMDB0008062; HMDB0008063; HMDB0008094; HMDB0008127; HMDB0008324; HMDB0011216; HMDB0011242; HMDB0011243; HMDB0011274; HMDB0011307; HMDB0013418; HMDB0013428	HMDB0008062, HMDB0008063, HMDB0008094, HMDB0008127, HMDB0008324, HMDB0011216, HMDB0011242, HMDB0011243, HMDB0011307, HMDB0011274, HMDB0013418, HMDB0013428	M+Na	M+Na	TRUE			30	705.591	mz-705.590100461033	SM(d18:0/16:0); SM(d16:0/18:0)	SM(d18:0/16:0)	LMSP03010004; LMSP03010095	LMSP03010004	M+H	M+H	TRUE
22	331.03	mz-331.030155234138	dUMP; [(2S,5S)-5-(2,4-Dioxopyrimidin-1-yl)-3-hydroxyoxolan-2-yl]methyl dihydrogen phosphate	dUMP	HMDB0001409; HMDB0258147	HMDB0001409	M+Na	M+Na	TRUE			31	834.601	mz-834.600756543337	PC(18:0/22:6(4Z,7Z,10Z,13Z,16Z,19Z)); PC(18:0/22:6(9Z,11Z,13Z,15Z,17Z,19E)); PC(18:1(11Z)/22:5(7Z,10Z,13Z,16Z,19Z)); PC(18:2(9Z,12Z)/22:4(7Z,10Z,13Z,16Z)); PC(18:4(6Z,9Z,12Z,15Z)/22:2(13Z,16Z)); PC(20:1(11Z)/20:5(5Z,8Z,11Z,14Z,17Z)); PC(20:2(11Z,14Z)/20:4(5Z,8Z,11Z,14Z)); PC(20:3(8Z,11Z,14Z)/20:3(8Z,11Z,14Z)); PC(20:4(5Z,8Z,11Z,14Z)/20:2(11Z,14Z)); PC(20:5(5Z,8Z,11Z,14Z,17Z)/20:1(11Z)); PC(22:2(13Z,16Z)/18:4(6Z,9Z,12Z,15Z)); PC(22:4(7Z,10Z,13Z,16Z)/18:2(9Z,12Z)); PC(22:6(4Z,7Z,10Z,13Z,16Z,19Z)/18:0); PE(21:0/22:6(4Z,7Z,10Z,13Z,16Z,19Z)); PE(22:6(4Z,7Z,10Z,13Z,16Z,19Z)/21:0)	PC(18:0/22:6(9Z,11Z,13Z,15Z,17Z,19)), PC(20:3(8Z,11Z,14Z)/20:3(8Z,11Z,14Z)), PC(20:5(5Z,8Z,11Z,14Z,17Z)/20:1(11Z)), PE(22:6(4Z,7Z,10Z,13Z,16Z,19Z)/21:0), PC(18:0/22:6(4Z,7Z,10Z,13Z,16Z,19Z)), PC(18:1(11Z)/22:5(7Z,10Z,13Z,16Z,19Z)), PC(18:2(9Z,12Z)/22:4(7Z,10Z,13Z,16Z)), PC(18:4(6Z,9Z,12Z,15Z)/22:2(13Z,16Z)), PC(20:1(11Z)/20:5(5Z,8Z,11Z,14Z,17Z)), PC(20:2(11Z,14Z)/20:4(5Z,8Z,11Z,14Z)), PC(20:4(5Z,8Z,11Z,14Z)/20:2(11Z,14Z)), PC(22:2(13Z,16Z)/18:4(6Z,9Z,12Z,15Z)), PC(22:4(7Z,10Z,13Z,16Z)/18:2(9Z,12Z)), PC(22:6(4Z,7Z,10Z,13Z,16Z,19Z)/18:0), PE(21:0/22:6(4Z,7Z,10Z,13Z,16Z,19Z))	LMGP01010821; LMGP01010823; LMGP01010846; LMGP01011639; LMGP01011728; LMGP01011828; LMGP01011858; LMGP01011888; LMGP01011917; LMGP01011945; LMGP01012051; LMGP01012079; LMGP01012107; LMGP02010004; LMGP02011156	LMGP01010823, LMGP01011888, LMGP01011945, LMGP02011156, LMGP01010821, LMGP01010846, LMGP01011639, LMGP01011728, LMGP01011828, LMGP01011858, LMGP01011917, LMGP01012051, LMGP01012079, LMGP01012107, LMGP02010004	M+H	M+H	TRUE
25	750.577	mz-750.577923627074	CerP(d18:1/24:1(15Z)); PC(P-16:0/P-18:1(11Z)); PC(P-16:0/P-18:1(9Z)); PC(P-18:1(11Z)/P-16:0); PC(P-18:1(9Z)/P-16:0)	CerP(d18:1/24:1(15Z)), PC(P-16:0/P-18:1(11Z)), PC(P-16:0/P-18:1(9Z)), PC(P-18:1(11Z)/P-16:0), PC(P-18:1(9Z)/P-16:0)	HMDB0010705; HMDB0011234; HMDB0011235; HMDB0011298; HMDB0011331	HMDB0010705, HMDB0011234, HMDB0011235, HMDB0011298, HMDB0011331	M+Na	M+Na	TRUE			32	758.569	mz-758.568780746724	PC(16:0/18:2(10E,12Z)); PC(16:0/18:2(11Z,13Z)); PC(16:0/18:2(2E,4E)); PC(16:0/18:2(2Z,4Z)); PC(16:0/18:2(6Z,9Z)); PC(16:0/18:2(9E,11E)); PC(16:0/18:2(9E,11Z)); PC(16:0/18:2(9E,12E)); PC(16:0/18:2(9Z,12Z)); PC(16:1(2Z)/18:1(9Z)); PC(16:1(9Z)/18:1(11Z)); PC(16:1(9Z)/18:1(9Z)); PC(17:1(10Z)/17:1(10Z)); PC(17:1(9Z)/17:1(9Z)); PC(18:0/16:2(2E,4E)); PC(18:1(9Z)/16:1(9Z)); PC(18:2(2E,4E)/16:0); PC(18:2(6Z,9Z)/16:0); PC(18:2(9Z,12Z)/16:0); PC(12:0/22:2(13Z,16Z)); PC(14:0/20:2(11Z,14Z)); PC(14:1(9Z)/20:1(11Z)); PC(15:1(9Z)/19:1(9Z)); PC(17:0/17:2(9Z,12Z)); PC(17:2(9Z,12Z)/17:0); PC(19:1(9Z)/15:1(9Z)); PC(20:1(11Z)/14:1(9Z)); PC(20:2(11Z,14Z)/14:0); PC(22:2(13Z,16Z)/12:0); PC(18:1(11Z)/16:1(9Z)); PE-NMe(18:1(9E)/18:1(9E)); PE-NMe(18:1(9Z)/18:1(9Z)); PE(15:0/22:2(13Z,16Z)); PE(15:1(9Z)/22:1(11Z)); PE(17:0/20:2(11Z,14Z)); PE(17:1(9Z)/20:1(11Z)); PE(17:2(9Z,12Z)/20:0); PE(18:1(9Z)/19:1(9Z)); PE(18:2(9Z,12Z)/19:0); PE(19:0/18:2(9Z,12Z)); PE(19:1(9Z)/18:1(9Z)); PE(20:0/17:2(9Z,12Z)); PE(20:1(11Z)/17:1(9Z)); PE(20:2(11Z,14Z)/17:0); PE(22:1(11Z)/15:1(9Z)); PE(22:2(13Z,16Z)/15:0)	PC(16:1(9Z)/18:1(9Z)), PC(18:1(9Z)/16:1(9Z)), PC(16:0/18:2(11Z,13Z)), PC(16:0/18:2(9E,12E)), PC(16:0/18:2(9E,11E)), PC(16:0/18:2(9E,11Z)), PC(16:1(2Z)/18:1(9Z)), PC(17:1(9Z)/17:1(9Z)), PC(18:0/16:2(2E,4E)), PC(18:2(2E,4E)/16:0), PC(18:2(6Z,9Z)/16:0), PC(12:0/22:2(13Z,16Z)), PC(14:1(9Z)/20:1(11Z)), PC(17:0/17:2(9Z,12Z)), PC(17:2(9Z,12Z)/17:0), PC(20:1(11Z)/14:1(9Z)), PC(20:2(11Z,14Z)/14:0), PC(18:1(11Z)/16:1(9Z)), PE(15:0/22:2(13Z,16Z)), PE(17:0/20:2(11Z,14Z)), PE(19:1(9Z)/18:1(9Z)), PE(20:1(11Z)/17:1(9Z)), PE(20:2(11Z,14Z)/17:0), PE(22:1(11Z)/15:1(9Z)), PE(22:2(13Z,16Z)/15:0), PC(16:0/18:2(10E,12Z)), PC(16:0/18:2(2E,4E)), PC(16:0/18:2(2Z,4Z)), PC(16:0/18:2(6Z,9Z)), PC(16:0/18:2(9Z,12Z)), PC(16:1(9Z)/18:1(11Z)), PC(17:1(10Z)/17:1(10Z)), PC(18:2(9Z,12Z)/16:0), PC(15:1(9Z)/19:1(9Z)), PC(19:1(9Z)/15:1(9Z)), PC(22:2(13Z,16Z)/12:0), PE(15:1(9Z)/22:1(11Z)), PE(17:1(9Z)/20:1(11Z)), PE(17:2(9Z,12Z)/20:0), PE(18:1(9Z)/19:1(9Z)), PE(18:2(9Z,12Z)/19:0), PE(19:0/18:2(9Z,12Z)), PC(14:0/20:2(11Z,14Z)), PE-NMe(18:1(9E)/18:1(9E)), PE-NMe(18:1(9Z)/18:1(9Z)), PE(20:0/17:2(9Z,12Z))	LMGP01010585; LMGP01010586; LMGP01010587; LMGP01010588; LMGP01010589; LMGP01010590; LMGP01010591; LMGP01010592; LMGP01010594; LMGP01010678; LMGP01010687; LMGP01010688; LMGP01010727; LMGP01010728; LMGP01010745; LMGP01010887; LMGP01010920; LMGP01010926; LMGP01010932; LMGP01011336; LMGP01011373; LMGP01011398; LMGP01011449; LMGP01011504; LMGP01011559; LMGP01011761; LMGP01011808; LMGP01011837; LMGP01012035; LMGP01012147; LMGP02010331; LMGP02010338; LMGP02010471; LMGP02010501; LMGP02010553; LMGP02010580; LMGP02010609; LMGP02010646; LMGP02010667; LMGP02010776; LMGP02010805; LMGP02010830; LMGP02010850; LMGP02010879; LMGP02011045; LMGP02011075	LMGP01010688, LMGP01010887, LMGP01010586, LMGP01010592, LMGP01010590, LMGP01010591, LMGP01010678, LMGP01010728, LMGP01010745, LMGP01010920, LMGP01010926, LMGP01011336, LMGP01011398, LMGP01011504, LMGP01011559, LMGP01011808, LMGP01011837, LMGP01012147, LMGP02010471, LMGP02010553, LMGP02010805, LMGP02010850, LMGP02010879, LMGP02011045, LMGP02011075, LMGP01010585, LMGP01010587, LMGP01010588, LMGP01010589, LMGP01010594, LMGP01010687, LMGP01010727, LMGP01010932, LMGP01011449, LMGP01011761, LMGP01012035, LMGP02010501, LMGP02010580, LMGP02010609, LMGP02010646, LMGP02010667, LMGP02010776, LMGP01011373, LMGP02010331, LMGP02010338, LMGP02010830	M+H	M+H	TRUE
26	828.551	mz-828.551068461964	PC(16:0/22:6(4Z,7Z,10Z,13Z,16Z,19Z)); PC(16:1(9Z)/22:5(4Z,7Z,10Z,13Z,16Z)); PC(16:1(9Z)/22:5(7Z,10Z,13Z,16Z,19Z)); PC(18:1(11Z)/20:5(5Z,8Z,11Z,14Z,17Z)); PC(18:1(9Z)/20:5(5Z,8Z,11Z,14Z,17Z)); PC(18:2(9Z,12Z)/20:4(5Z,8Z,11Z,14Z)); PC(18:2(9Z,12Z)/20:4(8Z,11Z,14Z,17Z)); PC(18:3(6Z,9Z,12Z)/20:3(5Z,8Z,11Z)); PC(18:3(6Z,9Z,12Z)/20:3(8Z,11Z,14Z)); PC(18:3(9Z,12Z,15Z)/20:3(5Z,8Z,11Z)); PC(18:3(9Z,12Z,15Z)/20:3(8Z,11Z,14Z)); PC(18:4(6Z,9Z,12Z,15Z)/20:2(11Z,14Z)); PC(20:2(11Z,14Z)/18:4(6Z,9Z,12Z,15Z)); PC(20:3(5Z,8Z,11Z)/18:3(6Z,9Z,12Z)); PC(20:3(5Z,8Z,11Z)/18:3(9Z,12Z,15Z)); PC(20:3(8Z,11Z,14Z)/18:3(6Z,9Z,12Z)); PC(20:3(8Z,11Z,14Z)/18:3(9Z,12Z,15Z)); PC(20:4(5Z,8Z,11Z,14Z)/18:2(9Z,12Z)); PC(20:4(8Z,11Z,14Z,17Z)/18:2(9Z,12Z)); PC(20:5(5Z,8Z,11Z,14Z,17Z)/18:1(11Z)); PC(20:5(5Z,8Z,11Z,14Z,17Z)/18:1(9Z)); PC(22:5(4Z,7Z,10Z,13Z,16Z)/16:1(9Z)); PC(22:5(7Z,10Z,13Z,16Z,19Z)/16:1(9Z)); PC(22:6(4Z,7Z,10Z,13Z,16Z,19Z)/16:0); PE-NMe(18:0/22:6(4Z,7Z,10Z,13Z,16Z,19Z)); PE-NMe(18:1(11Z)/22:5(4Z,7Z,10Z,13Z,16Z)); PE-NMe(18:1(11Z)/22:5(7Z,10Z,13Z,16Z,19Z)); PE-NMe(18:1(9Z)/22:5(4Z,7Z,10Z,13Z,16Z)); PE-NMe(18:1(9Z)/22:5(7Z,10Z,13Z,16Z,19Z)); PE-NMe(18:2(9Z,12Z)/22:4(7Z,10Z,13Z,16Z)); PE-NMe(18:4(6Z,9Z,12Z,15Z)/22:2(13Z,16Z)); PE-NMe(20:1(11Z)/20:5(5Z,8Z,11Z,14Z,17Z)); PE-NMe(20:2(11Z,14Z)/20:4(5Z,8Z,11Z,14Z)); PE-NMe(20:2(11Z,14Z)/20:4(8Z,11Z,14Z,17Z)); PE-NMe(20:3(5Z,8Z,11Z)/20:3(5Z,8Z,11Z)); PE-NMe(20:3(5Z,8Z,11Z)/20:3(8Z,11Z,14Z)); PE-NMe(20:3(8Z,11Z,14Z)/20:3(5Z,8Z,11Z)); PE-NMe(20:3(8Z,11Z,14Z)/20:3(8Z,11Z,14Z)); PE-NMe(20:4(5Z,8Z,11Z,14Z)/20:2(11Z,14Z)); PE-NMe(20:4(8Z,11Z,14Z,17Z)/20:2(11Z,14Z)); PE-NMe(20:5(5Z,8Z,11Z,14Z,17Z)/20:1(11Z)); PE-NMe(22:2(13Z,16Z)/18:4(6Z,9Z,12Z,15Z)); PE-NMe(22:4(7Z,10Z,13Z,16Z)/18:2(9Z,12Z)); PE-NMe(22:5(4Z,7Z,10Z,13Z,16Z)/18:1(11Z)); PE-NMe(22:5(4Z,7Z,10Z,13Z,16Z)/18:1(9Z)); PE-NMe(22:5(7Z,10Z,13Z,16Z,19Z)/18:1(11Z)); PE-NMe(22:5(7Z,10Z,13Z,16Z,19Z)/18:1(9Z)); PE-NMe(22:6(4Z,7Z,10Z,13Z,16Z,19Z)/18:0); PC(P-16:0/22:6(5Z,7Z,10Z,13Z,16Z,19Z)-OH(4)); PC(22:6(5Z,7Z,10Z,13Z,16Z,19Z)-OH(4)/P-16:0); PC(P-16:0/22:6(4Z,8Z,10Z,13Z,16Z,19Z)-OH(7)); PC(22:6(4Z,8Z,10Z,13Z,16Z,19Z)-OH(7)/P-16:0); PC(P-16:0/22:6(4Z,7Z,10Z,12E,16Z,19Z)-OH(14)); PC(22:6(4Z,7Z,10Z,12E,16Z,19Z)-OH(14)/P-16:0); PC(P-16:0/22:6(4Z,7Z,10Z,13E,15E,19Z)-OH(17)); PC(22:6(4Z,7Z,10Z,13E,15E,19Z)-OH(17)/P-16:0); PC(P-16:0/22:5(4Z,7Z,10Z,13Z,19Z)-O(16,17)); PC(22:5(4Z,7Z,10Z,13Z,19Z)-O(16,17)/P-16:0); PC(P-18:1(11Z)/20:4(6E,8Z,11Z,14Z)+=O(5)); PC(20:4(6E,8Z,11Z,14Z)+=O(5)/P-18:1(11Z)); PC(P-18:1(11Z)/20:4(5Z,8Z,11Z,13E)+=O(15)); PC(20:4(5Z,8Z,11Z,13E)+=O(15)/P-18:1(11Z)); PC(P-18:1(11Z)/20:5(5Z,8Z,11Z,14Z,16E)-OH(18R)); PC(20:5(5Z,8Z,11Z,14Z,16E)-OH(18R)/P-18:1(11Z)); PC(P-18:1(11Z)/20:5(5Z,8Z,11Z,14Z,16E)-OH(18)); PC(20:5(5Z,8Z,11Z,14Z,16E)-OH(18)/P-18:1(11Z)); PC(P-18:1(11Z)/20:5(5Z,8Z,10E,14Z,17Z)-OH(12)); PC(20:5(5Z,8Z,10E,14Z,17Z)-OH(12)/P-18:1(11Z)); PC(P-18:1(11Z)/20:5(6E,8Z,11Z,14Z,17Z)-OH(5)); PC(20:5(6E,8Z,11Z,14Z,17Z)-OH(5)/P-18:1(11Z)); PC(P-18:1(9Z)/20:4(6E,8Z,11Z,14Z)+=O(5)); PC(20:4(6E,8Z,11Z,14Z)+=O(5)/P-18:1(9Z)); PC(P-18:1(9Z)/20:4(5Z,8Z,11Z,13E)+=O(15)); PC(20:4(5Z,8Z,11Z,13E)+=O(15)/P-18:1(9Z)); PC(P-18:1(9Z)/20:5(5Z,8Z,11Z,14Z,16E)-OH(18R)); PC(20:5(5Z,8Z,11Z,14Z,16E)-OH(18R)/P-18:1(9Z)); PC(P-18:1(9Z)/20:5(5Z,8Z,11Z,14Z,16E)-OH(18)); PC(20:5(5Z,8Z,11Z,14Z,16E)-OH(18)/P-18:1(9Z)); PC(P-18:1(9Z)/20:5(5Z,8Z,10E,14Z,17Z)-OH(12)); PC(20:5(5Z,8Z,10E,14Z,17Z)-OH(12)/P-18:1(9Z)); PC(P-18:1(9Z)/20:5(6E,8Z,11Z,14Z,17Z)-OH(5)); PC(20:5(6E,8Z,11Z,14Z,17Z)-OH(5)/P-18:1(9Z))	PC(16:0/22:6(4Z,7Z,10Z,13Z,16Z,19Z)), PC(16:1(9Z)/22:5(4Z,7Z,10Z,13Z,16Z)), PC(16:1(9Z)/22:5(7Z,10Z,13Z,16Z,19Z)), PC(18:1(11Z)/20:5(5Z,8Z,11Z,14Z,17Z)), PC(18:1(9Z)/20:5(5Z,8Z,11Z,14Z,17Z)), PC(18:2(9Z,12Z)/20:4(5Z,8Z,11Z,14Z)), PC(18:2(9Z,12Z)/20:4(8Z,11Z,14Z,17Z)), PC(18:3(6Z,9Z,12Z)/20:3(5Z,8Z,11Z)), PC(18:3(6Z,9Z,12Z)/20:3(8Z,11Z,14Z)), PC(18:3(9Z,12Z,15Z)/20:3(5Z,8Z,11Z)), PC(18:3(9Z,12Z,15Z)/20:3(8Z,11Z,14Z)), PC(18:4(6Z,9Z,12Z,15Z)/20:2(11Z,14Z)), PC(20:2(11Z,14Z)/18:4(6Z,9Z,12Z,15Z)), PC(20:3(5Z,8Z,11Z)/18:3(6Z,9Z,12Z)), PC(20:3(5Z,8Z,11Z)/18:3(9Z,12Z,15Z)), PC(20:3(8Z,11Z,14Z)/18:3(6Z,9Z,12Z)), PC(20:3(8Z,11Z,14Z)/18:3(9Z,12Z,15Z)), PC(20:4(5Z,8Z,11Z,14Z)/18:2(9Z,12Z)), PC(20:4(8Z,11Z,14Z,17Z)/18:2(9Z,12Z)), PC(20:5(5Z,8Z,11Z,14Z,17Z)/18:1(11Z)), PC(20:5(5Z,8Z,11Z,14Z,17Z)/18:1(9Z)), PC(22:5(4Z,7Z,10Z,13Z,16Z)/16:1(9Z)), PC(22:5(7Z,10Z,13Z,16Z,19Z)/16:1(9Z)), PC(22:6(4Z,7Z,10Z,13Z,16Z,19Z)/16:0), PE-NMe(18:0/22:6(4Z,7Z,10Z,13Z,16Z,19Z)), PE-NMe(18:1(11Z)/22:5(4Z,7Z,10Z,13Z,16Z)), PE-NMe(18:1(11Z)/22:5(7Z,10Z,13Z,16Z,19Z)), PE-NMe(18:1(9Z)/22:5(4Z,7Z,10Z,13Z,16Z)), PE-NMe(18:1(9Z)/22:5(7Z,10Z,13Z,16Z,19Z)), PE-NMe(18:2(9Z,12Z)/22:4(7Z,10Z,13Z,16Z)), PE-NMe(18:4(6Z,9Z,12Z,15Z)/22:2(13Z,16Z)), PE-NMe(20:1(11Z)/20:5(5Z,8Z,11Z,14Z,17Z)), PE-NMe(20:2(11Z,14Z)/20:4(5Z,8Z,11Z,14Z)), PE-NMe(20:2(11Z,14Z)/20:4(8Z,11Z,14Z,17Z)), PE-NMe(20:3(5Z,8Z,11Z)/20:3(5Z,8Z,11Z)), PE-NMe(20:3(5Z,8Z,11Z)/20:3(8Z,11Z,14Z)), PE-NMe(20:3(8Z,11Z,14Z)/20:3(5Z,8Z,11Z)), PE-NMe(20:3(8Z,11Z,14Z)/20:3(8Z,11Z,14Z)), PE-NMe(20:4(5Z,8Z,11Z,14Z)/20:2(11Z,14Z)), PE-NMe(20:4(8Z,11Z,14Z,17Z)/20:2(11Z,14Z)), PE-NMe(20:5(5Z,8Z,11Z,14Z,17Z)/20:1(11Z)), PE-NMe(22:2(13Z,16Z)/18:4(6Z,9Z,12Z,15Z)), PE-NMe(22:4(7Z,10Z,13Z,16Z)/18:2(9Z,12Z)), PE-NMe(22:5(4Z,7Z,10Z,13Z,16Z)/18:1(11Z)), PE-NMe(22:5(4Z,7Z,10Z,13Z,16Z)/18:1(9Z)), PE-NMe(22:5(7Z,10Z,13Z,16Z,19Z)/18:1(11Z)), PE-NMe(22:5(7Z,10Z,13Z,16Z,19Z)/18:1(9Z)), PE-NMe(22:6(4Z,7Z,10Z,13Z,16Z,19Z)/18:0)	HMDB0007991; HMDB0008022; HMDB0008024; HMDB0008083; HMDB0008116; HMDB0008147; HMDB0008148; HMDB0008178; HMDB0008179; HMDB0008211; HMDB0008212; HMDB0008243; HMDB0008339; HMDB0008370; HMDB0008371; HMDB0008403; HMDB0008404; HMDB0008434; HMDB0008467; HMDB0008498; HMDB0008499; HMDB0008660; HMDB0008693; HMDB0008725; HMDB0113107; HMDB0113132; HMDB0113133; HMDB0113159; HMDB0113160; HMDB0113187; HMDB0113272; HMDB0113327; HMDB0113354; HMDB0113355; HMDB0113381; HMDB0113382; HMDB0113409; HMDB0113410; HMDB0113436; HMDB0113464; HMDB0113492; HMDB0113574; HMDB0113600; HMDB0113625; HMDB0113626; HMDB0113652; HMDB0113653; HMDB0113678; HMDB0289501; HMDB0289502; HMDB0289503; HMDB0289504; HMDB0289505; HMDB0289506; HMDB0289507; HMDB0289508; HMDB0289511; HMDB0289512; HMDB0289679; HMDB0289680; HMDB0289681; HMDB0289682; HMDB0289693; HMDB0289694; HMDB0289695; HMDB0289696; HMDB0289697; HMDB0289698; HMDB0289699; HMDB0289700; HMDB0289783; HMDB0289784; HMDB0289785; HMDB0289786; HMDB0289797; HMDB0289798; HMDB0289799; HMDB0289800; HMDB0289801; HMDB0289802; HMDB0289803; HMDB0289804	HMDB0007991, HMDB0008022, HMDB0008024, HMDB0008083, HMDB0008116, HMDB0008147, HMDB0008148, HMDB0008178, HMDB0008179, HMDB0008211, HMDB0008212, HMDB0008243, HMDB0008339, HMDB0008370, HMDB0008371, HMDB0008403, HMDB0008404, HMDB0008434, HMDB0008467, HMDB0008498, HMDB0008499, HMDB0008660, HMDB0008693, HMDB0008725, HMDB0113107, HMDB0113132, HMDB0113133, HMDB0113159, HMDB0113160, HMDB0113187, HMDB0113272, HMDB0113327, HMDB0113354, HMDB0113355, HMDB0113381, HMDB0113382, HMDB0113409, HMDB0113410, HMDB0113436, HMDB0113464, HMDB0113492, HMDB0113574, HMDB0113600, HMDB0113625, HMDB0113626, HMDB0113652, HMDB0113653, HMDB0113678	M+Na	M+Na	TRUE			33	811.669	mz-811.668880720469	SM(d18:2/24:1)	SM(d18:2/24:1)	LMSP03010080	LMSP03010080	M+H	M+H	TRUE
27	575.08	mz-575.080180049474	Epitheaflagallin 3-O-gallate	Epitheaflagallin 3-O-gallate	HMDB0033288	HMDB0033288	M+Na	M+Na	TRUE			34	731.606	mz-731.605529539814	SM(d18:1/18:0); SM(d18:0/18:1(9Z)); SM(d16:1/20:0); CerPE(d14:1(4E)/25:0); CerPE(d15:1(4E)/24:0); CerPE(d16:1(4E)/23:0)	SM(d16:1/20:0), PE-Cer(d15:1(4E)/24:0), SM(d18:1/18:0), SM(d18:0/18:1(9Z)), PE-Cer(d14:1(4E)/25:0), PE-Cer(d16:1(4E)/23:0)	LMSP03010001; LMSP03010031; LMSP03010052; LMSP03020013; LMSP03020018; LMSP03020025	LMSP03010052, LMSP03020018, LMSP03010001, LMSP03010031, LMSP03020013, LMSP03020025	M+H	M+H	TRUE
28	796.583	mz-796.582318770859	PC(15:0/20:1(11Z)); PC(20:1(11Z)/15:0); PE(14:0/24:1(15Z)); PE(14:1(9Z)/24:0); PE(16:0/22:1(13Z)); PE(16:1(9Z)/22:0); PE(18:0/20:1(11Z)); PE(18:1(11Z)/20:0); PE(18:1(9Z)/20:0); PE(20:0/18:1(11Z)); PE(20:0/18:1(9Z)); PE(20:1(11Z)/18:0); PE(22:0/16:1(9Z)); PE(22:1(13Z)/16:0); PE(24:0/14:1(9Z)); PE(24:1(15Z)/14:0); PE-NMe(15:0/22:1(13Z)); PE-NMe(22:1(13Z)/15:0); PE-NMe2(18:0/18:1(9Z)); PE-NMe2(18:0/18:1(11Z)); PE-NMe2(14:1(9Z)/22:0); PE-NMe2(16:0/20:1(11Z)); PE-NMe2(16:1(9Z)/20:0); PE-NMe2(14:0/22:1(13Z)); PE-NMe2(18:1(11Z)/18:0); PE-NMe2(18:1(9Z)/18:0); PE-NMe2(20:0/16:1(9Z)); PE-NMe2(20:1(11Z)/16:0); PE-NMe2(22:0/14:1(9Z)); PE-NMe2(22:1(13Z)/14:0); PC(18:1(9Z)/17:0)	PC(15:0/20:1(11Z)), PC(20:1(11Z)/15:0), PE(14:0/24:1(15Z)), PE(14:1(9Z)/24:0), PE(16:0/22:1(13Z)), PE(16:1(9Z)/22:0), PE(18:0/20:1(11Z)), PE(18:1(11Z)/20:0), PE(22:1(13Z)/16:0), PE(18:1(9Z)/20:0), PE(20:0/18:1(11Z)), PE(20:0/18:1(9Z)), PE(20:1(11Z)/18:0), PE(22:0/16:1(9Z)), PE(24:0/14:1(9Z)), PE(24:1(15Z)/14:0), PE-NMe(15:0/22:1(13Z)), PE-NMe(22:1(13Z)/15:0), PE-NMe2(18:0/18:1(9Z)), PE-NMe2(18:0/18:1(11Z)), PE-NMe2(14:1(9Z)/22:0), PE-NMe2(16:0/20:1(11Z)), PE-NMe2(16:1(9Z)/20:0), PE-NMe2(14:0/22:1(13Z)), PE-NMe2(18:1(11Z)/18:0), PE-NMe2(18:1(9Z)/18:0), PE-NMe2(20:0/16:1(9Z)), PE-NMe2(20:1(11Z)/16:0), PE-NMe2(22:0/14:1(9Z)), PE-NMe2(22:1(13Z)/14:0)	HMDB0007945; HMDB0008297; HMDB0008849; HMDB0008881; HMDB0008941; HMDB0008973; HMDB0008999; HMDB0009031; HMDB0009064; HMDB0009223; HMDB0009224; HMDB0009255; HMDB0009485; HMDB0009517; HMDB0009713; HMDB0009745; HMDB0113032; HMDB0113537; HMDB0113871; HMDB0113872; HMDB0113873; HMDB0113874; HMDB0113875; HMDB0113891; HMDB0114016; HMDB0114043; HMDB0114185; HMDB0114213; HMDB0114411; HMDB0114437; HMDB0256160	HMDB0007945, HMDB0008297, HMDB0008849, HMDB0008881, HMDB0008941, HMDB0008973, HMDB0008999, HMDB0009031, HMDB0009517, HMDB0009064, HMDB0009223, HMDB0009224, HMDB0009255, HMDB0009485, HMDB0009713, HMDB0009745, HMDB0113032, HMDB0113537, HMDB0113871, HMDB0113872, HMDB0113873, HMDB0113874, HMDB0113875, HMDB0113891, HMDB0114016, HMDB0114043, HMDB0114185, HMDB0114213, HMDB0114411, HMDB0114437	M+Na	M+Na	TRUE			35	692.486	mz-692.485621476957	PS(O-16:0/14:1(9Z)); PS(P-16:0/14:0); PS(P-18:0/12:0)	PS(P-18:0/12:0), PS(O-16:0/14:1(9Z)), PS(P-16:0/14:0)	LMGP03020004; LMGP03030003; LMGP03030028	LMGP03030028, LMGP03020004, LMGP03030003	M+H	M+H	TRUE
29	599.501	mz-599.501498854819	Cohibin C; Cohibin D	Cohibin C, Cohibin D	HMDB0035397; HMDB0035398	HMDB0035397, HMDB0035398	M+Na	M+Na	TRUE			36	808.56	mz-808.560474516166	(3'-sulfo)Galbeta-Cer(d18:1/18:0)	(3'-sulfo)Galbeta-Cer(d18:1/18:0)	LMSP06020001	LMSP06020001	M+H	M+H	TRUE
30	799.679	mz-799.678262285781	Dextrothyroxine; (2S)-2-(Diiodoamino)-3-[4-(4-hydroxyphenoxy)phenyl]-2,3-diiodopropanoic acid; Glycerol 1,3-ditetradecanoate 2-(9Z-octadecenoate); TG(14:0/18:1(11Z)/14:0); TG(14:0/18:1(9Z)/14:0); TG(15:0/16:1(9Z)/15:0); TG(16:0/14:1(9Z)/16:0); TG(16:0/14:0/16:1(9Z)); TG(14:0/14:0/18:1(11Z)); TG(14:0/14:0/18:1(9Z)); TG(14:0/16:0/16:1(9Z)); TG(14:0/18:0/14:1(9Z)); TG(14:0/14:1(9Z)/18:0); TG(14:0/16:1(9Z)/16:0); TG(15:0/15:0/16:1(9Z)); TG(16:0/16:0/14:1(9Z)); TG(18:0/14:0/14:1(9Z))	TG(16:0/14:0/16:1(9Z)), Glycerol 1,3-ditetradecanoate 2-(9Z-octadecenoate), TG(14:0/14:0/18:1(11Z)), TG(14:0/14:0/18:1(9Z)), TG(14:0/16:0/16:1(9Z)), TG(14:0/18:0/14:1(9Z)), TG(14:0/16:1(9Z)/16:0), TG(14:0/14:1(9Z)/18:0), TG(14:0/18:1(11Z)/14:0), TG(14:0/18:1(9Z)/14:0), TG(15:0/15:0/16:1(9Z)), TG(15:0/16:1(9Z)/15:0), TG(16:0/16:0/14:1(9Z)), TG(16:0/14:1(9Z)/16:0), TG(18:0/14:0/14:1(9Z))	HMDB0014651; HMDB0257935; HMDB0031123; HMDB0042331; HMDB0042361; HMDB0043192; HMDB0044025; HMDB0010412; HMDB0042070; HMDB0042071; HMDB0042129; HMDB0042158; HMDB0042274; HMDB0042303; HMDB0042996; HMDB0043890; HMDB0044672	HMDB0010412, HMDB0031123, HMDB0042070, HMDB0042071, HMDB0042129, HMDB0042158, HMDB0042303, HMDB0042274, HMDB0042331, HMDB0042361, HMDB0042996, HMDB0043192, HMDB0043890, HMDB0044025, HMDB0044672	M+Na	M+Na	TRUE			37	796.585	mz-796.5847085214	PC(17:0/20:4(5Z,8Z,11Z,14Z)); PC(15:0/22:4(7Z,10Z,13Z,16Z)); PC(17:1(9Z)/20:3(8Z,11Z,14Z)); PC(17:2(9Z,12Z)/20:2(11Z,14Z)); PC(18:3(6Z,9Z,12Z)/19:1(9Z)); PC(18:3(9Z,12Z,15Z)/19:1(9Z)); PC(18:4(6Z,9Z,12Z,15Z)/19:0); PC(19:0/18:4(6Z,9Z,12Z,15Z)); PC(19:1(9Z)/18:3(6Z,9Z,12Z)); PC(19:1(9Z)/18:3(9Z,12Z,15Z)); PC(20:2(11Z,14Z)/17:2(9Z,12Z)); PC(20:3(8Z,11Z,14Z)/17:1(9Z)); PC(20:4(5Z,8Z,11Z,14Z)/17:0); PC(22:4(7Z,10Z,13Z,16Z)/15:0); PE(18:2(9Z,12Z)/22:2(13Z,16Z)); PE(18:3(6Z,9Z,12Z)/22:1(11Z)); PE(18:3(9Z,12Z,15Z)/22:1(11Z)); PE(18:4(6Z,9Z,12Z,15Z)/22:0); PE(20:1(11Z)/20:3(8Z,11Z,14Z)); PE(20:2(11Z,14Z)/20:2(11Z,14Z)); PE(20:3(8Z,11Z,14Z)/20:1(11Z)); PE(20:4(5Z,8Z,11Z,14Z)/20:0); PE(22:0/18:4(6Z,9Z,12Z,15Z)); PE(22:1(11Z)/18:3(6Z,9Z,12Z)); PE(22:1(11Z)/18:3(9Z,12Z,15Z)); PE(22:2(13Z,16Z)/18:2(9Z,12Z)); PE(22:4(7Z,10Z,13Z,16Z)/18:0); PE(20:0/20:4(5Z,8Z,11Z,14Z)); PE(18:0/22:4(7Z,10Z,13Z,16Z))	PC(17:0/20:4(5Z,8Z,11Z,14Z)), PC(17:1(9Z)/20:3(8Z,11Z,14Z)), PC(17:2(9Z,12Z)/20:2(11Z,14Z)), PC(19:1(9Z)/18:3(6Z,9Z,12Z)), PC(19:1(9Z)/18:3(9Z,12Z,15Z)), PC(20:3(8Z,11Z,14Z)/17:1(9Z)), PC(20:4(5Z,8Z,11Z,14Z)/17:0), PC(22:4(7Z,10Z,13Z,16Z)/15:0), PE(18:3(9Z,12Z,15Z)/22:1(11Z)), PE(20:1(11Z)/20:3(8Z,11Z,14Z)), PE(20:3(8Z,11Z,14Z)/20:1(11Z)), PE(22:0/18:4(6Z,9Z,12Z,15Z)), PE(22:1(11Z)/18:3(9Z,12Z,15Z)), PE(22:2(13Z,16Z)/18:2(9Z,12Z)), PE(22:4(7Z,10Z,13Z,16Z)/18:0), PE(20:0/20:4(5Z,8Z,11Z,14Z)), PC(18:3(6Z,9Z,12Z)/19:1(9Z)), PC(18:3(9Z,12Z,15Z)/19:1(9Z)), PC(18:4(6Z,9Z,12Z,15Z)/19:0), PC(20:2(11Z,14Z)/17:2(9Z,12Z)), PE(18:2(9Z,12Z)/22:2(13Z,16Z)), PE(18:3(6Z,9Z,12Z)/22:1(11Z)), PE(18:4(6Z,9Z,12Z,15Z)/22:0), PE(20:2(11Z,14Z)/20:2(11Z,14Z)), PE(20:4(5Z,8Z,11Z,14Z)/20:0), PE(22:1(11Z)/18:3(6Z,9Z,12Z)), PE(18:0/22:4(7Z,10Z,13Z,16Z)), PC(15:0/22:4(7Z,10Z,13Z,16Z)), PC(19:0/18:4(6Z,9Z,12Z,15Z))	LMGP01010003; LMGP01011429; LMGP01011542; LMGP01011571; LMGP01011658; LMGP01011687; LMGP01011717; LMGP01011742; LMGP01011770; LMGP01011771; LMGP01011845; LMGP01011875; LMGP01011904; LMGP01012070; LMGP02010677; LMGP02010706; LMGP02010734; LMGP02010764; LMGP02010862; LMGP02010892; LMGP02010922; LMGP02010951; LMGP02011027; LMGP02011054; LMGP02011055; LMGP02011084; LMGP02011113; LMGP02011177; LMGP02011200	LMGP01010003, LMGP01011542, LMGP01011571, LMGP01011770, LMGP01011771, LMGP01011875, LMGP01011904, LMGP01012070, LMGP02010734, LMGP02010862, LMGP02010922, LMGP02011027, LMGP02011055, LMGP02011084, LMGP02011113, LMGP02011177, LMGP01011658, LMGP01011687, LMGP01011717, LMGP01011845, LMGP02010677, LMGP02010706, LMGP02010764, LMGP02010892, LMGP02010951, LMGP02011054, LMGP02011200, LMGP01011429, LMGP01011742	M+H	M+H	TRUE
31	994.717	mz-994.715209545345	LacCer(d18:1/24:1(15Z)); Galabiosylceramide (d18:1/24:1(15Z))	Galabiosylceramide (d18:1/24:1(15Z)), Lactosylceramide (d18:1/24:1(15Z))	HMDB0004872; HMDB0004837	HMDB0004837, HMDB0004872	M+Na	M+Na	TRUE			38	929.759	mz-929.759987263935	TG(18:3(9Z,12Z,15Z)/20:3(8Z,11Z,14Z)/20:3(8Z,11Z,14Z))[iso3]; TG(18:1(9Z)/20:4(5Z,8Z,11Z,14Z)/20:4(5Z,8Z,11Z,14Z))[iso3]; TG(18:2(9Z,12Z)/20:3(8Z,11Z,14Z)/20:4(5Z,8Z,11Z,14Z))[iso6]; TG(18:3(9Z,12Z,15Z)/20:2(11Z,14Z)/20:4(5Z,8Z,11Z,14Z))[iso6]; TG(18:0/20:4(5Z,8Z,11Z,14Z)/20:5(5Z,8Z,11Z,14Z,17Z))[iso6]; TG(18:1(9Z)/20:3(8Z,11Z,14Z)/20:5(5Z,8Z,11Z,14Z,17Z))[iso6]; TG(18:2(9Z,12Z)/20:2(11Z,14Z)/20:5(5Z,8Z,11Z,14Z,17Z))[iso6]; TG(18:3(9Z,12Z,15Z)/20:1(11Z)/20:5(5Z,8Z,11Z,14Z,17Z))[iso6]; TG(16:1(9Z)/20:5(5Z,8Z,11Z,14Z,17Z)/22:3(10Z,13Z,16Z))[iso6]; TG(18:3(9Z,12Z,15Z)/18:3(9Z,12Z,15Z)/22:3(10Z,13Z,16Z))[iso3]; TG(16:0/20:5(5Z,8Z,11Z,14Z,17Z)/22:4(7Z,10Z,13Z,16Z))[iso6]; TG(16:1(9Z)/20:4(5Z,8Z,11Z,14Z)/22:4(7Z,10Z,13Z,16Z))[iso6]; TG(18:2(9Z,12Z)/18:3(9Z,12Z,15Z)/22:4(7Z,10Z,13Z,16Z))[iso6]; TG(16:0/20:4(5Z,8Z,11Z,14Z)/22:5(7Z,10Z,13Z,16Z,19Z))[iso6]; TG(16:1(9Z)/20:3(8Z,11Z,14Z)/22:5(7Z,10Z,13Z,16Z,19Z))[iso6]; TG(18:1(9Z)/18:3(9Z,12Z,15Z)/22:5(7Z,10Z,13Z,16Z,19Z))[iso6]; TG(18:2(9Z,12Z)/18:2(9Z,12Z)/22:5(7Z,10Z,13Z,16Z,19Z))[iso3]; TG(16:0/20:3(8Z,11Z,14Z)/22:6(4Z,7Z,10Z,13Z,16Z,19Z))[iso6]; TG(16:1(9Z)/20:2(11Z,14Z)/22:6(4Z,7Z,10Z,13Z,16Z,19Z))[iso6]; TG(18:0/18:3(9Z,12Z,15Z)/22:6(4Z,7Z,10Z,13Z,16Z,19Z))[iso6]; TG(18:1(9Z)/18:2(9Z,12Z)/22:6(4Z,7Z,10Z,13Z,16Z,19Z))[iso6]; TG(14:1(9Z)/22:4(7Z,10Z,13Z,16Z)/22:4(7Z,10Z,13Z,16Z))[iso3]; TG(18:3(6Z,9Z,12Z)/18:3(6Z,9Z,12Z)/22:3(10Z,13Z,16Z))[iso3]; TG(18:3(6Z,9Z,12Z)/20:3(8Z,11Z,14Z)/20:3(8Z,11Z,14Z))[iso3]; TG(18:4(6Z,9Z,12Z,15Z)/18:4(6Z,9Z,12Z,15Z)/22:1(11Z))[iso3]; TG(14:0/22:3(10Z,13Z,16Z)/22:6(4Z,7Z,10Z,13Z,16Z,19Z))[iso6]; TG(14:0/22:4(7Z,10Z,13Z,16Z)/22:5(7Z,10Z,13Z,16Z,19Z))[iso6]; TG(14:1(9Z)/22:2(13Z,16Z)/22:6(4Z,7Z,10Z,13Z,16Z,19Z))[iso6]; TG(14:1(9Z)/22:3(10Z,13Z,16Z)/22:5(7Z,10Z,13Z,16Z,19Z))[iso6]; TG(17:2(9Z,12Z)/19:1(9Z)/22:6(4Z,7Z,10Z,13Z,16Z,19Z))[iso6]; TG(18:0/18:3(6Z,9Z,12Z)/22:6(4Z,7Z,10Z,13Z,16Z,19Z))[iso6]; TG(18:0/18:4(6Z,9Z,12Z,15Z)/22:5(7Z,10Z,13Z,16Z,19Z))[iso6]; TG(18:1(9Z)/18:3(6Z,9Z,12Z)/22:5(7Z,10Z,13Z,16Z,19Z))[iso6]; TG(18:1(9Z)/18:4(6Z,9Z,12Z,15Z)/22:4(7Z,10Z,13Z,16Z))[iso6]; TG(18:2(9Z,12Z)/18:3(6Z,9Z,12Z)/22:4(7Z,10Z,13Z,16Z))[iso6]; TG(18:2(9Z,12Z)/18:4(6Z,9Z,12Z,15Z)/22:3(10Z,13Z,16Z))[iso6]; TG(18:3(6Z,9Z,12Z)/18:3(9Z,12Z,15Z)/22:3(10Z,13Z,16Z))[iso6]; TG(18:3(6Z,9Z,12Z)/18:4(6Z,9Z,12Z,15Z)/22:2(13Z,16Z))[iso6]; TG(18:3(6Z,9Z,12Z)/20:1(11Z)/20:5(5Z,8Z,11Z,14Z,17Z))[iso6]; TG(18:3(6Z,9Z,12Z)/20:2(11Z,14Z)/20:4(5Z,8Z,11Z,14Z))[iso6]; TG(18:3(9Z,12Z,15Z)/18:4(6Z,9Z,12Z,15Z)/22:2(13Z,16Z))[iso6]; TG(18:4(6Z,9Z,12Z,15Z)/20:0/20:5(5Z,8Z,11Z,14Z,17Z))[iso6]; TG(18:4(6Z,9Z,12Z,15Z)/20:1(11Z)/20:4(5Z,8Z,11Z,14Z))[iso6]; TG(18:4(6Z,9Z,12Z,15Z)/20:2(11Z,14Z)/20:3(8Z,11Z,14Z))[iso6]	TG(18:1(9Z)/20:4(5Z,8Z,11Z,14Z)/20:4(5Z,8Z,11Z,14Z))[iso3], TG(18:2(9Z,12Z)/20:3(8Z,11Z,14Z)/20:4(5Z,8Z,11Z,14Z))[iso6], TG(18:3(9Z,12Z,15Z)/20:2(11Z,14Z)/20:4(5Z,8Z,11Z,14Z))[iso6], TG(18:2(9Z,12Z)/20:2(11Z,14Z)/20:5(5Z,8Z,11Z,14Z,17Z))[iso6], TG(18:3(9Z,12Z,15Z)/18:3(9Z,12Z,15Z)/22:3(10Z,13Z,16Z))[iso3], TG(16:1(9Z)/20:4(5Z,8Z,11Z,14Z)/22:4(7Z,10Z,13Z,16Z))[iso6], TG(16:0/20:3(8Z,11Z,14Z)/22:6(4Z,7Z,10Z,13Z,16Z,19Z))[iso6], TG(18:0/18:3(9Z,12Z,15Z)/22:6(4Z,7Z,10Z,13Z,16Z,19Z))[iso6], TG(18:1(9Z)/18:2(9Z,12Z)/22:6(4Z,7Z,10Z,13Z,16Z,19Z))[iso6], TG(14:1(9Z)/22:4(7Z,10Z,13Z,16Z)/22:4(7Z,10Z,13Z,16Z))[iso3], TG(18:3(6Z,9Z,12Z)/18:3(6Z,9Z,12Z)/22:3(10Z,13Z,16Z))[iso3], TG(14:0/22:3(10Z,13Z,16Z)/22:6(4Z,7Z,10Z,13Z,16Z,19Z))[iso6], TG(14:0/22:4(7Z,10Z,13Z,16Z)/22:5(7Z,10Z,13Z,16Z,19Z))[iso6], TG(14:1(9Z)/22:3(10Z,13Z,16Z)/22:5(7Z,10Z,13Z,16Z,19Z))[iso6], TG(17:2(9Z,12Z)/19:1(9Z)/22:6(4Z,7Z,10Z,13Z,16Z,19Z))[iso6], TG(18:0/18:4(6Z,9Z,12Z,15Z)/22:5(7Z,10Z,13Z,16Z,19Z))[iso6], TG(18:1(9Z)/18:3(6Z,9Z,12Z)/22:5(7Z,10Z,13Z,16Z,19Z))[iso6], TG(18:1(9Z)/18:4(6Z,9Z,12Z,15Z)/22:4(7Z,10Z,13Z,16Z))[iso6], TG(18:2(9Z,12Z)/18:3(6Z,9Z,12Z)/22:4(7Z,10Z,13Z,16Z))[iso6], TG(18:2(9Z,12Z)/18:4(6Z,9Z,12Z,15Z)/22:3(10Z,13Z,16Z))[iso6], TG(18:3(6Z,9Z,12Z)/18:3(9Z,12Z,15Z)/22:3(10Z,13Z,16Z))[iso6], TG(18:3(6Z,9Z,12Z)/18:4(6Z,9Z,12Z,15Z)/22:2(13Z,16Z))[iso6], TG(18:3(6Z,9Z,12Z)/20:2(11Z,14Z)/20:4(5Z,8Z,11Z,14Z))[iso6], TG(18:4(6Z,9Z,12Z,15Z)/20:2(11Z,14Z)/20:3(8Z,11Z,14Z))[iso6], TG(18:3(9Z,12Z,15Z)/20:3(8Z,11Z,14Z)/20:3(8Z,11Z,14Z))[iso3], TG(18:0/20:4(5Z,8Z,11Z,14Z)/20:5(5Z,8Z,11Z,14Z,17Z))[iso6], TG(18:1(9Z)/20:3(8Z,11Z,14Z)/20:5(5Z,8Z,11Z,14Z,17Z))[iso6], TG(18:3(9Z,12Z,15Z)/20:1(11Z)/20:5(5Z,8Z,11Z,14Z,17Z))[iso6], TG(16:1(9Z)/20:5(5Z,8Z,11Z,14Z,17Z)/22:3(10Z,13Z,16Z))[iso6], TG(16:0/20:5(5Z,8Z,11Z,14Z,17Z)/22:4(7Z,10Z,13Z,16Z))[iso6], TG(18:2(9Z,12Z)/18:3(9Z,12Z,15Z)/22:4(7Z,10Z,13Z,16Z))[iso6], TG(16:0/20:4(5Z,8Z,11Z,14Z)/22:5(7Z,10Z,13Z,16Z,19Z))[iso6], TG(16:1(9Z)/20:3(8Z,11Z,14Z)/22:5(7Z,10Z,13Z,16Z,19Z))[iso6], TG(18:1(9Z)/18:3(9Z,12Z,15Z)/22:5(7Z,10Z,13Z,16Z,19Z))[iso6], TG(18:2(9Z,12Z)/18:2(9Z,12Z)/22:5(7Z,10Z,13Z,16Z,19Z))[iso3], TG(16:1(9Z)/20:2(11Z,14Z)/22:6(4Z,7Z,10Z,13Z,16Z,19Z))[iso6], TG(18:3(6Z,9Z,12Z)/20:3(8Z,11Z,14Z)/20:3(8Z,11Z,14Z))[iso3], TG(18:4(6Z,9Z,12Z,15Z)/18:4(6Z,9Z,12Z,15Z)/22:1(11Z))[iso3], TG(14:1(9Z)/22:2(13Z,16Z)/22:6(4Z,7Z,10Z,13Z,16Z,19Z))[iso6], TG(18:0/18:3(6Z,9Z,12Z)/22:6(4Z,7Z,10Z,13Z,16Z,19Z))[iso6], TG(18:3(6Z,9Z,12Z)/20:1(11Z)/20:5(5Z,8Z,11Z,14Z,17Z))[iso6], TG(18:3(9Z,12Z,15Z)/18:4(6Z,9Z,12Z,15Z)/22:2(13Z,16Z))[iso6], TG(18:4(6Z,9Z,12Z,15Z)/20:0/20:5(5Z,8Z,11Z,14Z,17Z))[iso6], TG(18:4(6Z,9Z,12Z,15Z)/20:1(11Z)/20:4(5Z,8Z,11Z,14Z))[iso6]	LMGL03011236; LMGL03011239; LMGL03011240; LMGL03011241; LMGL03011245; LMGL03011246; LMGL03011247; LMGL03011248; LMGL03011352; LMGL03011359; LMGL03011445; LMGL03011446; LMGL03011452; LMGL03011453; LMGL03011454; LMGL03011459; LMGL03011460; LMGL03011461; LMGL03011462; LMGL03011466; LMGL03011467; LMGL03012868; LMGL03013059; LMGL03013070; LMGL03013097; LMGL03014568; LMGL03014569; LMGL03014971; LMGL03014973; LMGL03016127; LMGL03016167; LMGL03016185; LMGL03016237; LMGL03016255; LMGL03016303; LMGL03016321; LMGL03016368; LMGL03016383; LMGL03016433; LMGL03016443; LMGL03016519; LMGL03016587; LMGL03016598; LMGL03016608	LMGL03011239, LMGL03011240, LMGL03011241, LMGL03011247, LMGL03011359, LMGL03011446, LMGL03011461, LMGL03011466, LMGL03011467, LMGL03012868, LMGL03013059, LMGL03014568, LMGL03014569, LMGL03014973, LMGL03016127, LMGL03016185, LMGL03016237, LMGL03016255, LMGL03016303, LMGL03016321, LMGL03016368, LMGL03016383, LMGL03016443, LMGL03016608, LMGL03011236, LMGL03011245, LMGL03011246, LMGL03011248, LMGL03011352, LMGL03011445, LMGL03011452, LMGL03011453, LMGL03011454, LMGL03011459, LMGL03011460, LMGL03011462, LMGL03013070, LMGL03013097, LMGL03014971, LMGL03016167, LMGL03016433, LMGL03016519, LMGL03016587, LMGL03016598	M+H	M+H	TRUE
32	469.074	mz-469.07443911415	(2S,3S,4S,5R)-3,4,5-Trihydroxy-6-[7-hydroxy-3-(4-hydroxyphenyl)-4-oxochromen-5-yl]oxyoxane-2-carboxylic acid; (2S,3S,4S,5R)-6-[4-(5,7-Dihydroxy-4-oxochromen-3-yl)phenoxy]-3,4,5-trihydroxyoxane-2-carboxylic acid; (2S,3S,4S,5R)-3,4,5-Trihydroxy-6-[5-hydroxy-3-(4-hydroxyphenyl)-4-oxochromen-7-yl]oxyoxane-2-carboxylic acid; Glucorhein; Genistein 4'-O-glucuronide; Genistein 5-O-glucuronide; Genistein 7-O-glucuronide; Baicalin; Apigenin 7-glucuronide	Glucorhein, Genistein 4'-O-glucuronide, Genistein 5-O-glucuronide, Genistein 7-O-glucuronide, Baicalin, 6-[(5,7-dihydroxy-4-oxo-2-phenyl-4H-chromen-3-yl)oxy]-3,4,5-trihydroxyoxane-2-carboxylic acid, 6-[(3,7-dihydroxy-4-oxo-2-phenyl-4H-chromen-5-yl)oxy]-3,4,5-trihydroxyoxane-2-carboxylic acid, 6-[(3,5-dihydroxy-4-oxo-2-phenyl-4H-chromen-7-yl)oxy]-3,4,5-trihydroxyoxane-2-carboxylic acid, 6-[4-(5,7-dihydroxy-4-oxo-4H-chromen-3-yl)phenoxy]-3,4,5-trihydroxyoxane-2-carboxylic acid, 3,4,5-trihydroxy-6-{[5-hydroxy-3-(4-hydroxyphenyl)-4-oxo-4H-chromen-7-yl]oxy}oxane-2-carboxylic acid, 6-[(5,6-dihydroxy-4-oxo-3-phenyl-4H-chromen-7-yl)oxy]-3,4,5-trihydroxyoxane-2-carboxylic acid, 6-[(7,8-dihydroxy-4-oxo-2-phenyl-4H-chromen-5-yl)oxy]-3,4,5-trihydroxyoxane-2-carboxylic acid, 6-[(5,8-dihydroxy-4-oxo-2-phenyl-4H-chromen-7-yl)oxy]-3,4,5-trihydroxyoxane-2-carboxylic acid, 3,4,5-trihydroxy-6-{[5-hydroxy-2-(4-hydroxyphenyl)-4-oxo-4H-chromen-7-yl]oxy}oxane-2-carboxylic acid, 6-[4-(5,7-dihydroxy-4-oxo-4H-chromen-2-yl)phenoxy]-3,4,5-trihydroxyoxane-2-carboxylic acid, 6-{[2-(3,4-dihydroxyphenyl)-4-oxo-4H-chromen-7-yl]oxy}-3,4,5-trihydroxyoxane-2-carboxylic acid, 3,4,5-trihydroxy-6-[2-hydroxy-5-(7-hydroxy-4-oxo-4H-chromen-2-yl)phenoxy]oxane-2-carboxylic acid, 3,4,5-trihydroxy-6-[2-hydroxy-4-(7-hydroxy-4-oxo-4H-chromen-2-yl)phenoxy]oxane-2-carboxylic acid, 3,4,5-trihydroxy-6-{[7-hydroxy-2-(3-hydroxyphenyl)-4-oxo-4H-chromen-6-yl]oxy}oxane-2-carboxylic acid, 3,4,5-trihydroxy-6-{[6-hydroxy-2-(3-hydroxyphenyl)-4-oxo-4H-chromen-7-yl]oxy}oxane-2-carboxylic acid, 6-[3-(6,7-dihydroxy-4-oxo-4H-chromen-2-yl)phenoxy]-3,4,5-trihydroxyoxane-2-carboxylic acid, 3,4,5-trihydroxy-6-{[7-hydroxy-2-(3-hydroxyphenyl)-4-oxo-4H-chromen-5-yl]oxy}oxane-2-carboxylic acid, 3,4,5-trihydroxy-6-{[5-hydroxy-2-(3-hydroxyphenyl)-4-oxo-4H-chromen-7-yl]oxy}oxane-2-carboxylic acid, 6-[3-(5,7-dihydroxy-4-oxo-4H-chromen-2-yl)phenoxy]-3,4,5-trihydroxyoxane-2-carboxylic acid, 6-[(5,6-dihydroxy-4-oxo-2-phenyl-4H-chromen-7-yl)oxy]-3,4,5-trihydroxyoxane-2-carboxylic acid, 6-[(6,7-dihydroxy-4-oxo-2-phenyl-4H-chromen-5-yl)oxy]-3,4,5-trihydroxyoxane-2-carboxylic acid, 6-[(5,7-dihydroxy-4-oxo-2-phenyl-4H-chromen-6-yl)oxy]-3,4,5-trihydroxyoxane-2-carboxylic acid	HMDB0257878; HMDB0257972; HMDB0257973; HMDB0032877; HMDB0041737; HMDB0041738; HMDB0041739; HMDB0041832; HMDB0240480	HMDB0032877, HMDB0041737, HMDB0041738, HMDB0041739, HMDB0041832, HMDB0125399, HMDB0125397, HMDB0125398, HMDB0129970, HMDB0129971, HMDB0130004, HMDB0130202, HMDB0130203, HMDB0132462, HMDB0132464, HMDB0133326, HMDB0133327, HMDB0133328, HMDB0133351, HMDB0133352, HMDB0133353, HMDB0133375, HMDB0133376, HMDB0133377, HMDB0134897, HMDB0134895, HMDB0134896	M+Na	M+Na	TRUE			39	799.681	mz-799.680661324167	TG(12:0/18:2(9Z,12Z)/18:2(9Z,12Z))[iso3]; TG(13:0/13:0/22:4(7Z,10Z,13Z,16Z))[iso3]; TG(14:0/14:0/20:4(5Z,8Z,11Z,14Z))[iso3]; TG(14:0/17:2(9Z,12Z)/17:2(9Z,12Z))[iso3]; TG(14:1(9Z)/14:1(9Z)/20:2(11Z,14Z))[iso3]; TG(15:0/15:0/18:4(6Z,9Z,12Z,15Z))[iso3]; TG(15:1(9Z)/15:1(9Z)/18:2(9Z,12Z))[iso3]; TG(12:0/14:0/22:4(7Z,10Z,13Z,16Z))[iso6]; TG(12:0/14:1(9Z)/22:3(10Z,13Z,16Z))[iso6]; TG(12:0/16:0/20:4(5Z,8Z,11Z,14Z))[iso6]; TG(12:0/16:1(9Z)/20:3(8Z,11Z,14Z))[iso6]; TG(12:0/18:0/18:4(6Z,9Z,12Z,15Z))[iso6]; TG(12:0/18:1(9Z)/18:3(6Z,9Z,12Z))[iso6]; TG(12:0/18:1(9Z)/18:3(9Z,12Z,15Z))[iso6]; TG(13:0/15:0/20:4(5Z,8Z,11Z,14Z))[iso6]; TG(13:0/15:1(9Z)/20:3(8Z,11Z,14Z))[iso6]; TG(13:0/17:0/18:4(6Z,9Z,12Z,15Z))[iso6]; TG(13:0/17:1(9Z)/18:3(6Z,9Z,12Z))[iso6]; TG(13:0/17:1(9Z)/18:3(9Z,12Z,15Z))[iso6]; TG(13:0/17:2(9Z,12Z)/18:2(9Z,12Z))[iso6]; TG(14:0/14:1(9Z)/20:3(8Z,11Z,14Z))[iso6]; TG(14:0/16:0/18:4(6Z,9Z,12Z,15Z))[iso6]; TG(14:0/16:1(9Z)/18:3(6Z,9Z,12Z))[iso6]; TG(14:0/16:1(9Z)/18:3(9Z,12Z,15Z))[iso6]; TG(14:1(9Z)/16:0/18:3(6Z,9Z,12Z))[iso6]; TG(14:1(9Z)/16:0/18:3(9Z,12Z,15Z))[iso6]; TG(14:1(9Z)/16:1(9Z)/18:2(9Z,12Z))[iso6]; TG(14:1(9Z)/17:1(9Z)/17:2(9Z,12Z))[iso6]; TG(15:0/15:1(9Z)/18:3(6Z,9Z,12Z))[iso6]; TG(15:0/15:1(9Z)/18:3(9Z,12Z,15Z))[iso6]; TG(15:1(9Z)/16:1(9Z)/17:2(9Z,12Z))[iso6]	TG(12:0/18:2(9Z,12Z)/18:2(9Z,12Z))[iso3], TG(14:0/14:0/20:4(5Z,8Z,11Z,14Z))[iso3], TG(14:1(9Z)/14:1(9Z)/20:2(11Z,14Z))[iso3], TG(15:0/15:0/18:4(6Z,9Z,12Z,15Z))[iso3], TG(12:0/14:0/22:4(7Z,10Z,13Z,16Z))[iso6], TG(12:0/14:1(9Z)/22:3(10Z,13Z,16Z))[iso6], TG(12:0/16:0/20:4(5Z,8Z,11Z,14Z))[iso6], TG(12:0/18:1(9Z)/18:3(9Z,12Z,15Z))[iso6], TG(12:0/18:0/18:4(6Z,9Z,12Z,15Z))[iso6], TG(13:0/15:1(9Z)/20:3(8Z,11Z,14Z))[iso6], TG(13:0/17:0/18:4(6Z,9Z,12Z,15Z))[iso6], TG(13:0/17:2(9Z,12Z)/18:2(9Z,12Z))[iso6], TG(14:0/16:0/18:4(6Z,9Z,12Z,15Z))[iso6], TG(14:1(9Z)/16:0/18:3(9Z,12Z,15Z))[iso6], TG(15:0/15:1(9Z)/18:3(6Z,9Z,12Z))[iso6], TG(15:0/15:1(9Z)/18:3(9Z,12Z,15Z))[iso6], TG(13:0/13:0/22:4(7Z,10Z,13Z,16Z))[iso3], TG(14:0/17:2(9Z,12Z)/17:2(9Z,12Z))[iso3], TG(15:1(9Z)/15:1(9Z)/18:2(9Z,12Z))[iso3], TG(12:0/16:1(9Z)/20:3(8Z,11Z,14Z))[iso6], TG(12:0/18:1(9Z)/18:3(6Z,9Z,12Z))[iso6], TG(13:0/15:0/20:4(5Z,8Z,11Z,14Z))[iso6], TG(13:0/17:1(9Z)/18:3(6Z,9Z,12Z))[iso6], TG(13:0/17:1(9Z)/18:3(9Z,12Z,15Z))[iso6], TG(14:0/14:1(9Z)/20:3(8Z,11Z,14Z))[iso6], TG(14:0/16:1(9Z)/18:3(6Z,9Z,12Z))[iso6], TG(14:0/16:1(9Z)/18:3(9Z,12Z,15Z))[iso6], TG(14:1(9Z)/16:0/18:3(6Z,9Z,12Z))[iso6], TG(14:1(9Z)/16:1(9Z)/18:2(9Z,12Z))[iso6], TG(14:1(9Z)/17:1(9Z)/17:2(9Z,12Z))[iso6], TG(15:1(9Z)/16:1(9Z)/17:2(9Z,12Z))[iso6]	LMGL03012671; LMGL03012719; LMGL03012773; LMGL03012790; LMGL03012830; LMGL03012882; LMGL03012934; LMGL03013235; LMGL03013263; LMGL03013337; LMGL03013361; LMGL03013445; LMGL03013463; LMGL03013464; LMGL03013749; LMGL03013775; LMGL03013844; LMGL03013865; LMGL03013866; LMGL03013886; LMGL03014155; LMGL03014230; LMGL03014253; LMGL03014254; LMGL03014634; LMGL03014635; LMGL03014658; LMGL03014702; LMGL03014986; LMGL03014987; LMGL03015384	LMGL03012671, LMGL03012773, LMGL03012830, LMGL03012882, LMGL03013235, LMGL03013263, LMGL03013337, LMGL03013464, LMGL03013445, LMGL03013775, LMGL03013844, LMGL03013886, LMGL03014230, LMGL03014635, LMGL03014986, LMGL03014987, LMGL03012719, LMGL03012790, LMGL03012934, LMGL03013361, LMGL03013463, LMGL03013749, LMGL03013865, LMGL03013866, LMGL03014155, LMGL03014253, LMGL03014254, LMGL03014634, LMGL03014658, LMGL03014702, LMGL03015384	M+H	M+H	TRUE
33	810.598	mz-810.59818461284	PC(14:0/22:1(13Z)); PC(14:1(9Z)/22:0); PC(16:0/20:1(11Z)); PC(16:1(9Z)/20:0); PC(18:0/18:1(11Z)); PC(18:0/18:1(9Z)); PC(18:1(11Z)/18:0); PC(18:1(9Z)/18:0); PC(20:0/16:1(9Z)); PC(20:1(11Z)/16:0); PC(22:0/14:1(9Z)); PC(22:1(13Z)/14:0); PE(15:0/24:1(15Z)); PE(24:1(15Z)/15:0); PE-NMe(14:0/24:1(15Z)); PE-NMe(14:1(9Z)/24:0); PE-NMe(16:0/22:1(13Z)); PE-NMe(16:1(9Z)/22:0); PE-NMe(18:0/20:1(11Z)); PE-NMe(18:1(11Z)/20:0); PE-NMe(18:1(9Z)/20:0); PE-NMe(20:0/18:1(11Z)); PE-NMe(20:0/18:1(9Z)); PE-NMe(20:1(11Z)/18:0); PE-NMe(22:0/16:1(9Z)); PE-NMe(22:1(13Z)/16:0); PE-NMe(24:0/14:1(9Z)); PE-NMe(24:1(15Z)/14:0); PE-NMe2(15:0/22:1(13Z)); PE-NMe2(22:1(13Z)/15:0)	PC(14:0/22:1(13Z)), PC(14:1(9Z)/22:0), PC(16:0/20:1(11Z)), PC(16:1(9Z)/20:0), PC(18:0/18:1(11Z)), PC(18:0/18:1(9Z)), PC(18:1(11Z)/18:0), PC(18:1(9Z)/18:0), PC(20:0/16:1(9Z)), PC(20:1(11Z)/16:0), PC(22:0/14:1(9Z)), PC(22:1(13Z)/14:0), PE(15:0/24:1(15Z)), PE(24:1(15Z)/15:0), PE-NMe(14:0/24:1(15Z)), PE-NMe(14:1(9Z)/24:0), PE-NMe(16:0/22:1(13Z)), PE-NMe(16:1(9Z)/22:0), PE-NMe(18:0/20:1(11Z)), PE-NMe(18:1(11Z)/20:0), PE-NMe(18:1(9Z)/20:0), PE-NMe(20:0/18:1(11Z)), PE-NMe(20:0/18:1(9Z)), PE-NMe(20:1(11Z)/18:0), PE-NMe(22:0/16:1(9Z)), PE-NMe(22:1(13Z)/16:0), PE-NMe(24:0/14:1(9Z)), PE-NMe(24:1(15Z)/14:0), PE-NMe2(15:0/22:1(13Z)), PE-NMe2(22:1(13Z)/15:0)	HMDB0007887; HMDB0007919; HMDB0007978; HMDB0008010; HMDB0008037; HMDB0008038; HMDB0008069; HMDB0008102; HMDB0008266; HMDB0008298; HMDB0008526; HMDB0008558; HMDB0008915; HMDB0009747; HMDB0112998; HMDB0113016; HMDB0113053; HMDB0113075; HMDB0113094; HMDB0113120; HMDB0113147; HMDB0113285; HMDB0113286; HMDB0113313; HMDB0113512; HMDB0113538; HMDB0113702; HMDB0113728; HMDB0113932; HMDB0114439	HMDB0007887, HMDB0007919, HMDB0007978, HMDB0008010, HMDB0008037, HMDB0008038, HMDB0008069, HMDB0008102, HMDB0008266, HMDB0008298, HMDB0008526, HMDB0008558, HMDB0008915, HMDB0009747, HMDB0112998, HMDB0113016, HMDB0113053, HMDB0113075, HMDB0113094, HMDB0113120, HMDB0113147, HMDB0113285, HMDB0113286, HMDB0113313, HMDB0113512, HMDB0113538, HMDB0113702, HMDB0113728, HMDB0113932, HMDB0114439	M+Na	M+Na	TRUE			40	760.621	mz-760.621965790536	PC(O-17:0/18:1(9Z)); PC(O-16:0/19:1(9Z)); PC(O-18:0/17:1(9Z)); PC(O-20:0/15:1(9Z)); PC(P-16:0/19:0); PC(P-18:0/17:0); PC(P-20:0/15:0); PE(O-16:0/22:1(11Z)); PE(O-18:0/20:1(11Z)); PE(O-20:0/18:1(9Z)); PE(P-16:0/22:0); PE(P-18:0/20:0); PE(P-20:0/18:0)	PC(O-17:0/18:1(9Z)), PC(O-16:0/19:1(9Z)), PC(O-18:0/17:1(9Z)), PC(P-16:0/19:0), PC(P-20:0/15:0), PE(O-18:0/20:1(11Z)), PE(O-16:0/22:1(11Z)), PE(O-20:0/18:1(9Z)), PE(P-16:0/22:0), PE(P-18:0/20:0), PE(P-20:0/18:0), PC(O-20:0/15:1(9Z)), PC(P-18:0/17:0)	LMGP01020077; LMGP01020186; LMGP01020200; LMGP01020221; LMGP01030034; LMGP01030054; LMGP01030078; LMGP02020035; LMGP02020054; LMGP02020072; LMGP02030030; LMGP02030052; LMGP02030073	LMGP01020077, LMGP01020186, LMGP01020200, LMGP01030034, LMGP01030078, LMGP02020054, LMGP02020035, LMGP02020072, LMGP02030030, LMGP02030052, LMGP02030073, LMGP01020221, LMGP01030054	M+H	M+H	TRUE
34	635.141	mz-635.141922955771	Oxidized glutathione	Oxidized glutathione	HMDB0003337	HMDB0003337	M+Na	M+Na	TRUE			41	770.569	mz-770.569209320274	PC(15:0/20:3(8Z,11Z,14Z)); PC(15:1(9Z)/20:2(11Z,14Z)); PC(17:0/18:3(6Z,9Z,12Z)); PC(17:0/18:3(9Z,12Z,15Z)); PC(17:1(9Z)/18:2(9Z,12Z)); PC(17:2(9Z,12Z)/18:1(9Z)); PC(18:1(9Z)/17:2(9Z,12Z)); PC(18:2(9Z,12Z)/17:1(9Z)); PC(18:3(6Z,9Z,12Z)/17:0); PC(18:3(9Z,12Z,15Z)/17:0); PC(20:2(11Z,14Z)/15:1(9Z)); PC(20:3(8Z,11Z,14Z)/15:0); PE(16:1(9Z)/22:2(13Z,16Z)); PE(18:1(9Z)/20:2(11Z,14Z)); PE(18:2(9Z,12Z)/20:1(11Z)); PE(18:3(6Z,9Z,12Z)/20:0); PE(18:3(9Z,12Z,15Z)/20:0); PE(20:0/18:3(6Z,9Z,12Z)); PE(20:0/18:3(9Z,12Z,15Z)); PE(20:1(11Z)/18:2(9Z,12Z)); PE(20:2(11Z,14Z)/18:1(9Z)); PE(20:3(8Z,11Z,14Z)/18:0); PE(22:2(13Z,16Z)/16:1(9Z)); PE(18:0/20:3(8Z,11Z,14Z))	PC(15:1(9Z)/20:2(11Z,14Z)), PC(17:0/18:3(6Z,9Z,12Z)), PC(17:2(9Z,12Z)/18:1(9Z)), PC(18:3(6Z,9Z,12Z)/17:0), PE(16:1(9Z)/22:2(13Z,16Z)), PE(18:2(9Z,12Z)/20:1(11Z)), PE(18:3(9Z,12Z,15Z)/20:0), PE(20:0/18:3(6Z,9Z,12Z)), PC(17:0/18:3(9Z,12Z,15Z)), PC(17:1(9Z)/18:2(9Z,12Z)), PC(18:1(9Z)/17:2(9Z,12Z)), PC(18:2(9Z,12Z)/17:1(9Z)), PC(18:3(9Z,12Z,15Z)/17:0), PC(20:2(11Z,14Z)/15:1(9Z)), PC(20:3(8Z,11Z,14Z)/15:0), PE(18:1(9Z)/20:2(11Z,14Z)), PE(18:3(6Z,9Z,12Z)/20:0), PE(20:0/18:3(9Z,12Z,15Z)), PE(20:1(11Z)/18:2(9Z,12Z)), PE(20:2(11Z,14Z)/18:1(9Z)), PE(20:3(8Z,11Z,14Z)/18:0), PE(22:2(13Z,16Z)/16:1(9Z)), PE(18:0/20:3(8Z,11Z,14Z)), PC(15:0/20:3(8Z,11Z,14Z))	LMGP01011423; LMGP01011452; LMGP01011506; LMGP01011507; LMGP01011533; LMGP01011562; LMGP01011602; LMGP01011622; LMGP01011648; LMGP01011679; LMGP01011840; LMGP01011870; LMGP02010537; LMGP02010647; LMGP02010670; LMGP02010698; LMGP02010726; LMGP02010831; LMGP02010832; LMGP02010854; LMGP02010883; LMGP02010913; LMGP02011078; LMGP02011202	LMGP01011452, LMGP01011506, LMGP01011562, LMGP01011648, LMGP02010537, LMGP02010670, LMGP02010726, LMGP02010831, LMGP01011507, LMGP01011533, LMGP01011602, LMGP01011622, LMGP01011679, LMGP01011840, LMGP01011870, LMGP02010647, LMGP02010698, LMGP02010832, LMGP02010854, LMGP02010883, LMGP02010913, LMGP02011078, LMGP02011202, LMGP01011423	M+H	M+H	TRUE
35	796.619	mz-796.618165781755	PC(18:0/P-18:0); PC(20:0/P-16:0); PC(P-16:0/20:0); PC(P-18:0/18:0); PC(O-16:1(9Z)/20:0); PC(O-18:1(9Z)/18:0)	PC(18:0/P-18:0), PC(20:0/P-16:0), PC(P-16:0/20:0), PC(P-18:0/18:0), PC(o-16:1(9Z)/20:0), PC(o-18:1(9Z)/18:0)	HMDB0008061; HMDB0008291; HMDB0011215; HMDB0011241; HMDB0013414; HMDB0013427	HMDB0008061, HMDB0008291, HMDB0011215, HMDB0011241, HMDB0013414, HMDB0013427	M+Na	M+Na	TRUE			42	774.601	mz-774.599773470103	PC(17:0/18:1(9Z)); PC(13:0/22:1(11Z)); PC(14:1(9Z)/21:0); PC(15:0/20:1(11Z)); PC(15:1(9Z)/20:0); PC(16:0/19:1(9Z)); PC(16:1(9Z)/19:0); PC(17:1(9Z)/18:0); PC(18:0/17:1(9Z)); PC(18:1(9Z)/17:0); PC(19:0/16:1(9Z)); PC(19:1(9Z)/16:0); PC(20:0/15:1(9Z)); PC(20:1(11Z)/15:0); PC(21:0/14:1(9Z)); PC(22:1(11Z)/13:0); PE(20:0/18:1(9Z)); PE(16:0/22:1(13Z)); PE(20:0/18:1(13Z)); PE(20:0/18:1(11Z)); PE(20:0/18:1(7Z)); PE(18:0/20:1(11Z)); PE(18:1(9Z)/20:0); PE(16:0/22:1(11Z)); PE(16:1(9Z)/22:0); PE(17:1(9Z)/21:0); PE(19:0/19:1(9Z)); PE(19:1(9Z)/19:0); PE(20:1(11Z)/18:0); PE(21:0/17:1(9Z)); PE(22:0/16:1(9Z)); PE(22:1(11Z)/16:0)	PC(17:0/18:1(9Z)), PC(14:1(9Z)/21:0), PC(15:0/20:1(11Z)), PC(16:0/19:1(9Z)), PC(16:1(9Z)/19:0), PC(17:1(9Z)/18:0), PE(20:0/18:1(9Z)), PE(16:0/22:1(13Z)), PE(18:1(9Z)/20:0), PE(17:1(9Z)/21:0), PE(19:0/19:1(9Z)), PE(19:1(9Z)/19:0), PE(22:1(11Z)/16:0), PC(15:1(9Z)/20:0), PC(18:0/17:1(9Z)), PC(18:1(9Z)/17:0), PC(20:0/15:1(9Z)), PC(20:1(11Z)/15:0), PC(21:0/14:1(9Z)), PC(22:1(11Z)/13:0), PE(20:0/18:1(13Z)), PE(20:0/18:1(11Z)), PE(20:0/18:1(7Z)), PE(18:0/20:1(11Z)), PE(16:0/22:1(11Z)), PE(16:1(9Z)/22:0), PE(20:1(11Z)/18:0), PE(21:0/17:1(9Z)), PE(22:0/16:1(9Z)), PC(13:0/22:1(11Z)), PC(19:0/16:1(9Z)), PC(19:1(9Z)/16:0)	LMGP01010711; LMGP01011359; LMGP01011403; LMGP01011421; LMGP01011450; LMGP01011467; LMGP01011486; LMGP01011531; LMGP01011586; LMGP01011600; LMGP01011734; LMGP01011762; LMGP01011789; LMGP01011809; LMGP01011955; LMGP01012005; LMGP02010135; LMGP02010136; LMGP02010137; LMGP02010138; LMGP02010139; LMGP02010141; LMGP02010143; LMGP02010512; LMGP02010535; LMGP02010585; LMGP02010780; LMGP02010810; LMGP02010852; LMGP02010997; LMGP02011020; LMGP02011046	LMGP01010711, LMGP01011403, LMGP01011421, LMGP01011467, LMGP01011486, LMGP01011531, LMGP02010135, LMGP02010136, LMGP02010143, LMGP02010585, LMGP02010780, LMGP02010810, LMGP02011046, LMGP01011450, LMGP01011586, LMGP01011600, LMGP01011789, LMGP01011809, LMGP01011955, LMGP01012005, LMGP02010137, LMGP02010138, LMGP02010139, LMGP02010141, LMGP02010512, LMGP02010535, LMGP02010852, LMGP02010997, LMGP02011020, LMGP01011359, LMGP01011734, LMGP01011762	M+H	M+H	TRUE
36	719.462	mz-719.462549781863	1,2-Di-(9Z,12Z-octadecadienoyl)-sn-glycero-3-phosphate; PA(14:0/22:4(7Z,10Z,13Z,16Z)); PA(16:0/20:4(5Z,8Z,11Z,14Z)); PA(16:1(9Z)/20:3(5Z,8Z,11Z)); PA(18:0/18:4(6Z,9Z,12Z,15Z)); PA(18:1(11Z)/18:3(6Z,9Z,12Z)); PA(18:1(11Z)/18:3(9Z,12Z,15Z)); PA(18:1(9Z)/18:3(6Z,9Z,12Z)); PA(18:1(9Z)/18:3(9Z,12Z,15Z)); PA(18:2(9Z,12Z)/18:2(9Z,12Z)); PA(18:3(6Z,9Z,12Z)/18:1(11Z)); PA(18:3(6Z,9Z,12Z)/18:1(9Z)); PA(18:3(9Z,12Z,15Z)/18:1(11Z)); PA(18:3(9Z,12Z,15Z)/18:1(9Z)); PA(18:4(6Z,9Z,12Z,15Z)/18:0); PA(20:3(5Z,8Z,11Z)/16:1(9Z)); PA(20:4(5Z,8Z,11Z,14Z)/16:0); PA(20:4(8Z,11Z,14Z,17Z)/16:0); PA(22:4(7Z,10Z,13Z,16Z)/14:0); PA(16:1(9Z)/20:3(8Z,11Z,14Z)); PA(20:3(8Z,11Z,14Z)/16:1(9Z)); PA(16:0/20:4(8Z,11Z,14Z,17Z)); PA(P-16:0/20:3(5Z,8Z,11Z)-O(14R,15S)); PA(20:3(5Z,8Z,11Z)-O(14R,15S)/P-16:0); PA(P-16:0/20:3(5Z,8Z,14Z)-O(11S,12R)); PA(20:3(5Z,8Z,14Z)-O(11S,12R)/P-16:0); PA(P-16:0/20:3(5Z,11Z,14Z)-O(8,9)); PA(20:3(5Z,11Z,14Z)-O(8,9)/P-16:0); PA(P-16:0/20:3(8Z,11Z,14Z)-O(5,6)); PA(20:3(8Z,11Z,14Z)-O(5,6)/P-16:0); PA(P-16:0/20:4(5Z,8Z,11Z,14Z)-OH(20)); PA(20:4(5Z,8Z,11Z,14Z)-OH(20)/P-16:0); PA(P-16:0/20:4(6E,8Z,11Z,14Z)-OH(5S)); PA(20:4(6E,8Z,11Z,14Z)-OH(5S)/P-16:0); PA(P-16:0/20:4(5Z,8Z,11Z,14Z)-OH(19S)); PA(20:4(5Z,8Z,11Z,14Z)-OH(19S)/P-16:0); PA(P-16:0/20:4(5Z,8Z,11Z,14Z)-OH(18R)); PA(20:4(5Z,8Z,11Z,14Z)-OH(18R)/P-16:0); PA(P-16:0/20:4(5Z,8Z,11Z,14Z)-OH(17)); PA(20:4(5Z,8Z,11Z,14Z)-OH(17)/P-16:0); PA(P-16:0/20:4(5Z,8Z,11Z,14Z)-OH(16R)); PA(20:4(5Z,8Z,11Z,14Z)-OH(16R)/P-16:0); PA(P-16:0/20:4(5Z,8Z,11Z,13E)-OH(15S)); PA(20:4(5Z,8Z,11Z,13E)-OH(15S)/P-16:0); PA(P-16:0/20:4(5Z,8Z,10E,14Z)-OH(12S)); PA(20:4(5Z,8Z,10E,14Z)-OH(12S)/P-16:0); PA(P-16:0/20:4(5E,8Z,12Z,14Z)-OH(11R)); PA(20:4(5E,8Z,12Z,14Z)-OH(11R)/P-16:0); PA(P-16:0/20:4(5Z,7E,11Z,14Z)-OH(9)); PA(20:4(5Z,7E,11Z,14Z)-OH(9)/P-16:0)	1,2-Di-(9Z,12Z-octadecadienoyl)-sn-glycero-3-phosphate, PA(14:0/22:4(7Z,10Z,13Z,16Z)), PA(16:0/20:4(5Z,8Z,11Z,14Z)), PA(16:1(9Z)/20:3(5Z,8Z,11Z)), PA(18:0/18:4(6Z,9Z,12Z,15Z)), PA(18:1(11Z)/18:3(6Z,9Z,12Z)), PA(18:1(11Z)/18:3(9Z,12Z,15Z)), PA(18:1(9Z)/18:3(6Z,9Z,12Z)), PA(18:1(9Z)/18:3(9Z,12Z,15Z)), PA(18:2(9Z,12Z)/18:2(9Z,12Z)), PA(18:3(6Z,9Z,12Z)/18:1(11Z)), PA(18:3(6Z,9Z,12Z)/18:1(9Z)), PA(18:3(9Z,12Z,15Z)/18:1(11Z)), PA(18:3(9Z,12Z,15Z)/18:1(9Z)), PA(18:4(6Z,9Z,12Z,15Z)/18:0), PA(20:3(5Z,8Z,11Z)/16:1(9Z)), PA(20:4(5Z,8Z,11Z,14Z)/16:0), PA(20:4(8Z,11Z,14Z,17Z)/16:0), PA(22:4(7Z,10Z,13Z,16Z)/14:0), PA(16:1(9Z)/20:3(8Z,11Z,14Z)), PA(20:3(8Z,11Z,14Z)/16:1(9Z)), PA(16:0/20:4(8Z,11Z,14Z,17Z))	HMDB0031092; HMDB0114790; HMDB0114841; HMDB0114860; HMDB0114880; HMDB0114903; HMDB0114904; HMDB0114928; HMDB0114929; HMDB0114954; HMDB0114979; HMDB0114980; HMDB0115006; HMDB0115007; HMDB0115032; HMDB0115122; HMDB0115147; HMDB0115174; HMDB0115323; HMDB0115513; HMDB0115565; HMDB0116701; HMDB0266687; HMDB0266688; HMDB0266689; HMDB0266690; HMDB0266691; HMDB0266692; HMDB0266693; HMDB0266694; HMDB0266695; HMDB0266696; HMDB0266697; HMDB0266698; HMDB0266699; HMDB0266700; HMDB0266701; HMDB0266702; HMDB0266703; HMDB0266704; HMDB0266705; HMDB0266706; HMDB0266707; HMDB0266708; HMDB0266709; HMDB0266710; HMDB0266711; HMDB0266712; HMDB0266713; HMDB0266714	HMDB0031092, HMDB0114790, HMDB0114841, HMDB0114860, HMDB0114880, HMDB0114903, HMDB0114904, HMDB0114928, HMDB0114929, HMDB0114954, HMDB0114979, HMDB0114980, HMDB0115006, HMDB0115007, HMDB0115032, HMDB0115122, HMDB0115147, HMDB0115174, HMDB0115323, HMDB0115513, HMDB0115565, HMDB0116701	M+Na	M+Na	TRUE			43	786.543	mz-786.542277189878	1-(6-[5]-ladderane-hexanoyl)-2-(8-[3]-ladderane-octanyl)-sn-glycerophosphocholine	1-(6-[5]-ladderane-hexanoyl)-2-(8-[3]-ladderane-octanyl)-sn-glycerophosphocholine	LMGP01080001	LMGP01080001	M+H	M+H	TRUE
37	485.069	mz-485.069643097572	Luteolin 3'-glucuronide; Scutellarein 7-glucuronide; Kaempferol 3-glucuronide; 3-Methylellagic acid 8-rhamnoside; Luteolin 7-glucuronide	Kaempferol 3-glucuronide, 3-Methylellagic acid 8-rhamnoside, 3,4,5-trihydroxy-6-[3-(3,5,7-trihydroxy-4-oxo-4H-chromen-2-yl)phenoxy]oxane-2-carboxylic acid, 6-{[3,7-dihydroxy-2-(3-hydroxyphenyl)-4-oxo-4H-chromen-5-yl]oxy}-3,4,5-trihydroxyoxane-2-carboxylic acid, 6-{[3,5-dihydroxy-2-(3-hydroxyphenyl)-4-oxo-4H-chromen-7-yl]oxy}-3,4,5-trihydroxyoxane-2-carboxylic acid, 6-{[5,7-dihydroxy-2-(3-hydroxyphenyl)-4-oxo-4H-chromen-3-yl]oxy}-3,4,5-trihydroxyoxane-2-carboxylic acid, 3,4,5-trihydroxy-6-[4-(3,5,7-trihydroxy-4-oxo-4H-chromen-2-yl)phenoxy]oxane-2-carboxylic acid, 6-{[3,7-dihydroxy-2-(4-hydroxyphenyl)-4-oxo-4H-chromen-5-yl]oxy}-3,4,5-trihydroxyoxane-2-carboxylic acid, 6-{[3,5-dihydroxy-2-(4-hydroxyphenyl)-4-oxo-4H-chromen-7-yl]oxy}-3,4,5-trihydroxyoxane-2-carboxylic acid, 3,4,5-trihydroxy-6-[(3,5,7-trihydroxy-4-oxo-2-phenyl-4H-chromen-6-yl)oxy]oxane-2-carboxylic acid, 3,4,5-trihydroxy-6-[(3,6,7-trihydroxy-4-oxo-2-phenyl-4H-chromen-5-yl)oxy]oxane-2-carboxylic acid, 3,4,5-trihydroxy-6-[(3,5,6-trihydroxy-4-oxo-2-phenyl-4H-chromen-7-yl)oxy]oxane-2-carboxylic acid, 3,4,5-trihydroxy-6-[(5,6,7-trihydroxy-4-oxo-2-phenyl-4H-chromen-3-yl)oxy]oxane-2-carboxylic acid, 6-{4-[(1E)-3-(2,4-dihydroxy-3,6-dioxocyclohexa-1,4-dien-1-yl)-3-oxoprop-1-en-1-yl]phenoxy}-3,4,5-trihydroxyoxane-2-carboxylic acid, 6-{[5,6-dihydroxy-2-(4-hydroxyphenyl)-4-oxo-4H-chromen-7-yl]oxy}-3,4,5-trihydroxyoxane-2-carboxylic acid, 6-{[5,7-dihydroxy-2-(4-hydroxyphenyl)-4-oxo-4H-chromen-6-yl]oxy}-3,4,5-trihydroxyoxane-2-carboxylic acid, 6-{[6,7-dihydroxy-2-(4-hydroxyphenyl)-4-oxo-4H-chromen-5-yl]oxy}-3,4,5-trihydroxyoxane-2-carboxylic acid, 3,4,5-trihydroxy-6-[4-(5,6,7-trihydroxy-4-oxo-4H-chromen-2-yl)phenoxy]oxane-2-carboxylic acid, 3,4,5-trihydroxy-6-[4-(5,6,7-trihydroxy-4-oxo-4H-chromen-3-yl)phenoxy]oxane-2-carboxylic acid, 6-{[5,6-dihydroxy-3-(4-hydroxyphenyl)-4-oxo-4H-chromen-7-yl]oxy}-3,4,5-trihydroxyoxane-2-carboxylic acid, 6-{[7,8-dihydroxy-2-(4-hydroxyphenyl)-4-oxo-4H-chromen-5-yl]oxy}-3,4,5-trihydroxyoxane-2-carboxylic acid, 6-{[5,8-dihydroxy-2-(4-hydroxyphenyl)-4-oxo-4H-chromen-7-yl]oxy}-3,4,5-trihydroxyoxane-2-carboxylic acid, 3,4,5-trihydroxy-6-[4-(5,7,8-trihydroxy-4-oxo-4H-chromen-2-yl)phenoxy]oxane-2-carboxylic acid, 3,4,5-trihydroxy-6-[(5,7,8-trihydroxy-4-oxo-2-phenyl-4H-chromen-6-yl)oxy]oxane-2-carboxylic acid, 3,4,5-trihydroxy-6-[(6,7,8-trihydroxy-4-oxo-2-phenyl-4H-chromen-5-yl)oxy]oxane-2-carboxylic acid, 3,4,5-trihydroxy-6-[(5,6,8-trihydroxy-4-oxo-2-phenyl-4H-chromen-7-yl)oxy]oxane-2-carboxylic acid, 6-{[5,6-dihydroxy-2-(3-hydroxyphenyl)-4-oxo-4H-chromen-7-yl]oxy}-3,4,5-trihydroxyoxane-2-carboxylic acid, 6-{[2-(3,4-dihydroxyphenyl)-7-hydroxy-4-oxo-4H-chromen-6-yl]oxy}-3,4,5-trihydroxyoxane-2-carboxylic acid, 6-{[2-(3,4-dihydroxyphenyl)-6-hydroxy-4-oxo-4H-chromen-7-yl]oxy}-3,4,5-trihydroxyoxane-2-carboxylic acid, 6-[5-(6,7-dihydroxy-4-oxo-4H-chromen-2-yl)-2-hydroxyphenoxy]-3,4,5-trihydroxyoxane-2-carboxylic acid, 6-[4-(6,7-dihydroxy-4-oxo-4H-chromen-2-yl)-2-hydroxyphenoxy]-3,4,5-trihydroxyoxane-2-carboxylic acid, 6-[2,3-dihydroxy-6-(7-hydroxy-4-oxo-4H-chromen-2-yl)phenoxy]-3,4,5-trihydroxyoxane-2-carboxylic acid, 3,4,5-trihydroxy-6-{[4-oxo-2-(2,3,4-trihydroxyphenyl)-4H-chromen-7-yl]oxy}oxane-2-carboxylic acid, 6-[2,6-dihydroxy-3-(7-hydroxy-4-oxo-4H-chromen-2-yl)phenoxy]-3,4,5-trihydroxyoxane-2-carboxylic acid, 6-[2,3-dihydroxy-4-(7-hydroxy-4-oxo-4H-chromen-2-yl)phenoxy]-3,4,5-trihydroxyoxane-2-carboxylic acid, 6-[4,5-dihydroxy-2-(7-hydroxy-4-oxo-4H-chromen-2-yl)phenoxy]-3,4,5-trihydroxyoxane-2-carboxylic acid, 3,4,5-trihydroxy-6-{[4-oxo-2-(2,4,5-trihydroxyphenyl)-4H-chromen-7-yl]oxy}oxane-2-carboxylic acid, 6-[2,4-dihydroxy-5-(7-hydroxy-4-oxo-4H-chromen-2-yl)phenoxy]-3,4,5-trihydroxyoxane-2-carboxylic acid, 6-[2,5-dihydroxy-4-(7-hydroxy-4-oxo-4H-chromen-2-yl)phenoxy]-3,4,5-trihydroxyoxane-2-carboxylic acid, 6-{[2-(3,4-dihydroxyphenyl)-7-hydroxy-4-oxo-4H-chromen-5-yl]oxy}-3,4,5-trihydroxyoxane-2-carboxylic acid, 6-{[2-(3,4-dihydroxyphenyl)-5-hydroxy-4-oxo-4H-chromen-7-yl]oxy}-3,4,5-trihydroxyoxane-2-carboxylic acid, 6-[5-(5,7-dihydroxy-4-oxo-4H-chromen-2-yl)-2-hydroxyphenoxy]-3,4,5-trihydroxyoxane-2-carboxylic acid, 6-[4-(5,7-dihydroxy-4-oxo-4H-chromen-2-yl)-2-hydroxyphenoxy]-3,4,5-trihydroxyoxane-2-carboxylic acid	HMDB0240540; HMDB0258183; HMDB0029500; HMDB0037079; HMDB0240541	HMDB0029500, HMDB0037079, HMDB0125272, HMDB0125273, HMDB0125274, HMDB0125275, HMDB0125378, HMDB0125379, HMDB0125380, HMDB0125418, HMDB0125419, HMDB0125420, HMDB0125421, HMDB0126626, HMDB0128606, HMDB0128607, HMDB0128608, HMDB0128609, HMDB0129992, HMDB0129993, HMDB0130189, HMDB0130190, HMDB0130191, HMDB0130231, HMDB0130232, HMDB0130233, HMDB0131979, HMDB0133345, HMDB0133346, HMDB0133347, HMDB0133348, HMDB0133355, HMDB0133356, HMDB0133357, HMDB0133358, HMDB0133360, HMDB0133361, HMDB0133362, HMDB0133363, HMDB0133365, HMDB0133366, HMDB0133367, HMDB0133368	M+Na	M+Na	TRUE			44	772.564	mz-772.564480068675	1-(6-[5]-ladderane-hexanyl)-2-(8-[3]-ladderane-octanyl)-sn-glycerophosphocholine	1-(6-[5]-ladderane-hexanyl)-2-(8-[3]-ladderane-octanyl)-sn-glycerophosphocholine	LMGP01040088	LMGP01040088	M+H	M+H	TRUE
38	573.485	mz-573.484824284478	Artemoin A; Artemoin B; Artemoin C; Artemoin D	Artemoin A, Artemoin B, Artemoin C, Artemoin D	HMDB0033604; HMDB0033605; HMDB0033606; HMDB0033607	HMDB0033604, HMDB0033605, HMDB0033606, HMDB0033607	M+Na	M+Na	TRUE			45	391.284	mz-391.284718246481	alpha-carboxydimethyloctylhydroxychroman; 3alpha-Hydroxy-6-oxo-5beta-cholan-24-oic Acid; 3beta-Hydroxy-6-oxo-5beta-cholan-24-oic Acid; 3alpha-Hydroxy-6-oxo-5alpha-cholan-24-oic Acid; 3beta-Hydroxy-6-oxo-5alpha-cholan-24-oic Acid; 7-oxolithocholic acid; 3beta-Hydroxy-7-oxo-5beta-cholan-24-oic Acid; 3beta-Hydroxy-7-oxo-5alpha-cholan-24-oic Acid; 3alpha-Hydroxy-11-oxo-5beta-cholan-24-oic Acid; 3beta-Hydroxy-11-oxo-5beta-cholan-24-oic Acid; 3alpha-Hydroxy-12-oxo-5beta-cholan-24-oic Acid; 3beta-Hydroxy-12-oxo-5beta-cholan-24-oic Acid; 12beta-Hydroxy-3-oxo-5beta-cholan-24-oic Acid; 6alpha-Hydroxy-3-oxo-5beta-cholan-24-oic Acid; 6beta-Hydroxy-3-oxo-5beta-cholan-24-oic Acid; 6alpha-Hydroxy-3-oxo-5alpha-cholan-24-oic Acid; 7alpha-Hydroxy-3-oxo-5beta-cholan-24-oic Acid; 7beta-Hydroxy-3-oxo-5beta-cholan-24-oic Acid; 7alpha-Hydroxy-3-oxo-5alpha-cholan-24-oic Acid; 7alpha-Hydroxy-12-oxo-5beta-cholan-24-oic Acid; 7beta-Hydroxy-12-oxo-5beta-cholan-24-oic Acid; 7alpha-Hydroxy-12-oxo-5alpha-cholan-24-oic Acid; 7beta-Hydroxy-12-oxo-5alpha-cholan-24-oic Acid; 12alpha-Hydroxy-3-oxo-5beta-cholan-24-oic Acid; 12alpha-Hydroxy-3-oxo-5alpha-cholan-24-oic Acid; 12alpha-Hydroxy-7-oxo-5alpha-cholan-24-oic Acid; 3beta,6beta-Dihydroxychol-4-en-24-oic Acid; 3beta,7alpha-Dihydroxychol-4-en-24-oic Acid; 3beta,7alpha-Dihydroxychol-5-en-24-oic Acid; 3beta,7beta-Dihydroxychol-5-en-24-oic Acid; 3beta,12alpha-Dihydroxychol-5-en-24-oic Acid; 3alpha,12alpha-Dihydroxy-5beta-chol-6-en-24-oic Acid; 3alpha,12beta-Dihydroxy-5beta-chol-6-en-24-oic Acid; 3alpha,12alpha-Dihydroxy-5beta-chol-7-en-24-oic Acid; 3alpha,12alpha-Dihydroxy-5beta-chol-8-en-24-oic Acid; 3alpha,12alpha-Dihydroxy-5beta-chol-8(14)-en-24-oic Acid; 3alpha,12alpha-Dihydroxy-5beta-chol-9(11)-en-24-oic Acid; 7alpha,12alpha-Dihydroxy-5beta-chol-3-en-24-oic Acid; (22E)-3alpha,7alpha-Dihydroxy-5beta-chol-22-en-24-oic Acid; (22E)-3alpha,7beta-Dihydroxy-5beta-chol-22-en-24-oic Acid; (22E)-3alpha,12alpha-Dihydroxy-5beta-chol-22-en-24-oic Acid; 1alpha-Hydroxy-3-oxo-5beta-cholan-24-oic Acid; 3alpha,7alpha-Dihydroxychol-5-en-24-oic Acid; 3alpha,7beta-Dihydroxychol-5-en-24-oic Acid; 3alpha,7alpha-Dihydroxy-5beta-chol-11-en-24-oic Acid; 3alpha,7beta-Dihydroxy-5beta-chol-11-en-24-oic Acid; 3alpha,12alpha-Dihydroxy-5beta-chol-14-en-24-oic Acid; 3alpha,12beta-Dihydroxy-5beta-chol-9(11)-en-24-oic Acid; 3alpha-Hydroxy-12-oxo-5alpha-cholan-24-oic Acid; 7alpha,12alpha-Dihydroxy-5beta-chol-2-en-24-oic Acid; 12alpha-Hydroxy-7-oxo-5beta-cholan-24-oic Acid; 3beta,19-Dihydroxychol-5-en-24-oic Acid; 3alpha-Hydroxy-7-oxo-5alpha-cholan-24-oic Acid; 3alpha,7alpha-Dihydroxy-5beta-chol-16-en-24-oic Acid	3alpha-Hydroxy-6-oxo-5alpha-cholan-24-oic Acid, 7-oxolithocholic acid, 3beta-Hydroxy-7-oxo-5alpha-cholan-24-oic Acid, 3alpha-Hydroxy-11-oxo-5beta-cholan-24-oic Acid, 3alpha-Hydroxy-12-oxo-5beta-cholan-24-oic Acid, 12beta-Hydroxy-3-oxo-5beta-cholan-24-oic Acid, 12alpha-Hydroxy-3-oxo-5alpha-cholan-24-oic Acid, 3beta,6beta-Dihydroxychol-4-en-24-oic Acid, 3beta,7alpha-Dihydroxychol-5-en-24-oic Acid, 3alpha,12alpha-Dihydroxy-5beta-chol-6-en-24-oic Acid, 3alpha,12beta-Dihydroxy-5beta-chol-6-en-24-oic Acid, 3alpha,12alpha-Dihydroxy-5beta-chol-8(14)-en-24-oic Acid, 3alpha,12alpha-Dihydroxy-5beta-chol-9(11)-en-24-oic Acid, (22E)-3alpha,12alpha-Dihydroxy-5beta-chol-22-en-24-oic Acid, 3alpha,7beta-Dihydroxychol-5-en-24-oic Acid, 3alpha,7alpha-Dihydroxy-5beta-chol-11-en-24-oic Acid, 3alpha,12alpha-Dihydroxy-5beta-chol-14-en-24-oic Acid, 7alpha,12alpha-Dihydroxy-5beta-chol-2-en-24-oic Acid, 12alpha-Hydroxy-7-oxo-5beta-cholan-24-oic Acid, 3beta,19-Dihydroxychol-5-en-24-oic Acid, 3alpha-Hydroxy-7-oxo-5alpha-cholan-24-oic Acid, 3alpha-Hydroxy-6-oxo-5beta-cholan-24-oic Acid, 3beta-Hydroxy-6-oxo-5beta-cholan-24-oic Acid, 3beta-Hydroxy-6-oxo-5alpha-cholan-24-oic Acid, 3beta-Hydroxy-7-oxo-5beta-cholan-24-oic Acid, 3beta-Hydroxy-11-oxo-5beta-cholan-24-oic Acid, 3beta-Hydroxy-12-oxo-5beta-cholan-24-oic Acid, 6alpha-Hydroxy-3-oxo-5beta-cholan-24-oic Acid, 6alpha-Hydroxy-3-oxo-5alpha-cholan-24-oic Acid, 7alpha-Hydroxy-3-oxo-5beta-cholan-24-oic Acid, 7alpha-Hydroxy-3-oxo-5alpha-cholan-24-oic Acid, 7beta-Hydroxy-12-oxo-5beta-cholan-24-oic Acid, 7beta-Hydroxy-12-oxo-5alpha-cholan-24-oic Acid, 12alpha-Hydroxy-3-oxo-5beta-cholan-24-oic Acid, 12alpha-Hydroxy-7-oxo-5alpha-cholan-24-oic Acid, 3beta,7alpha-Dihydroxychol-4-en-24-oic Acid, 3beta,12alpha-Dihydroxychol-5-en-24-oic Acid, 3alpha,12alpha-Dihydroxy-5beta-chol-7-en-24-oic Acid, 3alpha,12alpha-Dihydroxy-5beta-chol-8-en-24-oic Acid, 7alpha,12alpha-Dihydroxy-5beta-chol-3-en-24-oic Acid, (22E)-3alpha,7alpha-Dihydroxy-5beta-chol-22-en-24-oic Acid, (22E)-3alpha,7beta-Dihydroxy-5beta-chol-22-en-24-oic Acid, 1alpha-Hydroxy-3-oxo-5beta-cholan-24-oic Acid, 3alpha,7alpha-Dihydroxychol-5-en-24-oic Acid, 3alpha,7beta-Dihydroxy-5beta-chol-11-en-24-oic Acid, 3alpha,12beta-Dihydroxy-5beta-chol-9(11)-en-24-oic Acid, 3alpha-Hydroxy-12-oxo-5alpha-cholan-24-oic Acid, 3alpha,7alpha-Dihydroxy-5beta-chol-16-en-24-oic Acid, 6beta-Hydroxy-3-oxo-5beta-cholan-24-oic Acid, 7beta-Hydroxy-3-oxo-5beta-cholan-24-oic Acid	LMPR02020077; LMST04010146; LMST04010147; LMST04010148; LMST04010149; LMST04010150; LMST04010151; LMST04010152; LMST04010153; LMST04010154; LMST04010155; LMST04010156; LMST04010157; LMST04010158; LMST04010159; LMST04010160; LMST04010161; LMST04010162; LMST04010163; LMST04010164; LMST04010165; LMST04010166; LMST04010167; LMST04010168; LMST04010169; LMST04010171; LMST04010214; LMST04010216; LMST04010217; LMST04010218; LMST04010219; LMST04010220; LMST04010221; LMST04010222; LMST04010223; LMST04010224; LMST04010225; LMST04010226; LMST04010228; LMST04010229; LMST04010230; LMST04010258; LMST04010279; LMST04010280; LMST04010284; LMST04010298; LMST04010347; LMST04010367; LMST04010385; LMST04010395; LMST04010398; LMST04010404; LMST04010426; LMST04010438	LMST04010148, LMST04010150, LMST04010152, LMST04010153, LMST04010155, LMST04010157, LMST04010169, LMST04010214, LMST04010217, LMST04010220, LMST04010221, LMST04010224, LMST04010225, LMST04010230, LMST04010280, LMST04010284, LMST04010347, LMST04010395, LMST04010398, LMST04010404, LMST04010426, LMST04010146, LMST04010147, LMST04010149, LMST04010151, LMST04010154, LMST04010156, LMST04010158, LMST04010160, LMST04010161, LMST04010163, LMST04010165, LMST04010167, LMST04010168, LMST04010171, LMST04010216, LMST04010219, LMST04010222, LMST04010223, LMST04010226, LMST04010228, LMST04010229, LMST04010258, LMST04010279, LMST04010298, LMST04010367, LMST04010385, LMST04010438, LMST04010159, LMST04010162	M+H	M+H	TRUE
39	766.572	mz-766.571116349269	PC(16:0/P-18:1(11Z)); PC(16:0/P-18:1(9Z)); PC(16:1(9Z)/P-18:0); PC(18:1(11Z)/P-16:0); PC(18:1(9Z)/P-16:0); PC(O-16:0/18:2(9Z,12Z)); PC(P-16:0/18:1(11Z)); PC(P-16:0/18:1(9Z)); PC(P-18:0/16:1(9Z)); PC(P-18:1(11Z)/16:0); PC(P-18:1(9Z)/16:0)	PC(16:0/P-18:1(11Z)), PC(16:0/P-18:1(9Z)), PC(16:1(9Z)/P-18:0), PC(18:1(11Z)/P-16:0), PC(18:1(9Z)/P-16:0), PC(O-16:0/18:2(9Z,12Z)), PC(P-16:0/18:1(11Z)), PC(P-16:0/18:1(9Z)), PC(P-18:0/16:1(9Z)), PC(P-18:1(11Z)/16:0), PC(P-18:1(9Z)/16:0)	HMDB0007996; HMDB0007997; HMDB0008028; HMDB0008093; HMDB0008126; HMDB0011151; HMDB0011209; HMDB0011210; HMDB0011240; HMDB0011272; HMDB0011305	HMDB0007996, HMDB0007997, HMDB0008028, HMDB0008093, HMDB0008126, HMDB0011151, HMDB0011209, HMDB0011210, HMDB0011240, HMDB0011272, HMDB0011305	M+Na	M+Na	TRUE			46	823.681	mz-823.681128165467	TG(14:0/14:0/22:6(4Z,7Z,10Z,13Z,16Z,19Z))[iso3]; TG(14:0/18:3(6Z,9Z,12Z)/18:3(6Z,9Z,12Z))[iso3]; TG(14:0/18:3(9Z,12Z,15Z)/18:3(9Z,12Z,15Z))[iso3]; TG(14:1(9Z)/14:1(9Z)/22:4(7Z,10Z,13Z,16Z))[iso3]; TG(15:1(9Z)/15:1(9Z)/20:4(5Z,8Z,11Z,14Z))[iso3]; TG(16:1(9Z)/16:1(9Z)/18:4(6Z,9Z,12Z,15Z))[iso3]; TG(12:0/16:0/22:6(4Z,7Z,10Z,13Z,16Z,19Z))[iso6]; TG(12:0/16:1(9Z)/22:5(7Z,10Z,13Z,16Z,19Z))[iso6]; TG(12:0/18:1(9Z)/20:5(5Z,8Z,11Z,14Z,17Z))[iso6]; TG(12:0/18:2(9Z,12Z)/20:4(5Z,8Z,11Z,14Z))[iso6]; TG(12:0/18:3(6Z,9Z,12Z)/20:3(8Z,11Z,14Z))[iso6]; TG(12:0/18:3(9Z,12Z,15Z)/20:3(8Z,11Z,14Z))[iso6]; TG(12:0/18:4(6Z,9Z,12Z,15Z)/20:2(11Z,14Z))[iso6]; TG(13:0/15:0/22:6(4Z,7Z,10Z,13Z,16Z,19Z))[iso6]; TG(13:0/15:1(9Z)/22:5(7Z,10Z,13Z,16Z,19Z))[iso6]; TG(13:0/17:1(9Z)/20:5(5Z,8Z,11Z,14Z,17Z))[iso6]; TG(13:0/17:2(9Z,12Z)/20:4(5Z,8Z,11Z,14Z))[iso6]; TG(14:0/14:1(9Z)/22:5(7Z,10Z,13Z,16Z,19Z))[iso6]; TG(14:0/16:1(9Z)/20:5(5Z,8Z,11Z,14Z,17Z))[iso6]; TG(14:0/18:2(9Z,12Z)/18:4(6Z,9Z,12Z,15Z))[iso6]; TG(14:0/18:3(6Z,9Z,12Z)/18:3(9Z,12Z,15Z))[iso6]; TG(14:1(9Z)/16:0/20:5(5Z,8Z,11Z,14Z,17Z))[iso6]; TG(14:1(9Z)/16:1(9Z)/20:4(5Z,8Z,11Z,14Z))[iso6]; TG(14:1(9Z)/18:1(9Z)/18:4(6Z,9Z,12Z,15Z))[iso6]; TG(14:1(9Z)/18:2(9Z,12Z)/18:3(6Z,9Z,12Z))[iso6]; TG(14:1(9Z)/18:2(9Z,12Z)/18:3(9Z,12Z,15Z))[iso6]; TG(15:0/15:1(9Z)/20:5(5Z,8Z,11Z,14Z,17Z))[iso6]; TG(15:0/17:2(9Z,12Z)/18:4(6Z,9Z,12Z,15Z))[iso6]; TG(15:1(9Z)/17:1(9Z)/18:4(6Z,9Z,12Z,15Z))[iso6]; TG(15:1(9Z)/17:2(9Z,12Z)/18:3(6Z,9Z,12Z))[iso6]; TG(15:1(9Z)/17:2(9Z,12Z)/18:3(9Z,12Z,15Z))[iso6]	TG(14:0/18:3(6Z,9Z,12Z)/18:3(6Z,9Z,12Z))[iso3], TG(15:1(9Z)/15:1(9Z)/20:4(5Z,8Z,11Z,14Z))[iso3], TG(16:1(9Z)/16:1(9Z)/18:4(6Z,9Z,12Z,15Z))[iso3], TG(12:0/16:0/22:6(4Z,7Z,10Z,13Z,16Z,19Z))[iso6], TG(12:0/16:1(9Z)/22:5(7Z,10Z,13Z,16Z,19Z))[iso6], TG(12:0/18:2(9Z,12Z)/20:4(5Z,8Z,11Z,14Z))[iso6], TG(12:0/18:3(6Z,9Z,12Z)/20:3(8Z,11Z,14Z))[iso6], TG(12:0/18:3(9Z,12Z,15Z)/20:3(8Z,11Z,14Z))[iso6], TG(12:0/18:4(6Z,9Z,12Z,15Z)/20:2(11Z,14Z))[iso6], TG(13:0/15:1(9Z)/22:5(7Z,10Z,13Z,16Z,19Z))[iso6], TG(14:0/14:1(9Z)/22:5(7Z,10Z,13Z,16Z,19Z))[iso6], TG(14:0/16:1(9Z)/20:5(5Z,8Z,11Z,14Z,17Z))[iso6], TG(14:0/18:2(9Z,12Z)/18:4(6Z,9Z,12Z,15Z))[iso6], TG(14:1(9Z)/16:0/20:5(5Z,8Z,11Z,14Z,17Z))[iso6], TG(14:1(9Z)/18:1(9Z)/18:4(6Z,9Z,12Z,15Z))[iso6], TG(14:1(9Z)/18:2(9Z,12Z)/18:3(6Z,9Z,12Z))[iso6], TG(14:1(9Z)/18:2(9Z,12Z)/18:3(9Z,12Z,15Z))[iso6], TG(15:0/17:2(9Z,12Z)/18:4(6Z,9Z,12Z,15Z))[iso6], TG(15:1(9Z)/17:2(9Z,12Z)/18:3(9Z,12Z,15Z))[iso6], TG(14:0/14:0/22:6(4Z,7Z,10Z,13Z,16Z,19Z))[iso3], TG(14:0/18:3(9Z,12Z,15Z)/18:3(9Z,12Z,15Z))[iso3], TG(14:1(9Z)/14:1(9Z)/22:4(7Z,10Z,13Z,16Z))[iso3], TG(12:0/18:1(9Z)/20:5(5Z,8Z,11Z,14Z,17Z))[iso6], TG(13:0/15:0/22:6(4Z,7Z,10Z,13Z,16Z,19Z))[iso6], TG(13:0/17:1(9Z)/20:5(5Z,8Z,11Z,14Z,17Z))[iso6], TG(13:0/17:2(9Z,12Z)/20:4(5Z,8Z,11Z,14Z))[iso6], TG(14:0/18:3(6Z,9Z,12Z)/18:3(9Z,12Z,15Z))[iso6], TG(14:1(9Z)/16:1(9Z)/20:4(5Z,8Z,11Z,14Z))[iso6], TG(15:0/15:1(9Z)/20:5(5Z,8Z,11Z,14Z,17Z))[iso6], TG(15:1(9Z)/17:1(9Z)/18:4(6Z,9Z,12Z,15Z))[iso6], TG(15:1(9Z)/17:2(9Z,12Z)/18:3(6Z,9Z,12Z))[iso6]	LMGL03012782; LMGL03012794; LMGL03012795; LMGL03012839; LMGL03012944; LMGL03012990; LMGL03013346; LMGL03013370; LMGL03013473; LMGL03013491; LMGL03013508; LMGL03013525; LMGL03013540; LMGL03013758; LMGL03013784; LMGL03013875; LMGL03013896; LMGL03014164; LMGL03014263; LMGL03014384; LMGL03014401; LMGL03014644; LMGL03014668; LMGL03014771; LMGL03014788; LMGL03014789; LMGL03014996; LMGL03015108; LMGL03015437; LMGL03015457; LMGL03015458	LMGL03012794, LMGL03012944, LMGL03012990, LMGL03013346, LMGL03013370, LMGL03013491, LMGL03013508, LMGL03013525, LMGL03013540, LMGL03013784, LMGL03014164, LMGL03014263, LMGL03014384, LMGL03014644, LMGL03014771, LMGL03014788, LMGL03014789, LMGL03015108, LMGL03015458, LMGL03012782, LMGL03012795, LMGL03012839, LMGL03013473, LMGL03013758, LMGL03013875, LMGL03013896, LMGL03014401, LMGL03014668, LMGL03014996, LMGL03015437, LMGL03015457	M+H	M+H	TRUE
40	459.248	mz-459.248048444493	DHAP(18:0); (2-Hydroxy-3-phosphonooxypropyl) octadec-9-enoate; LysoPA(0:0/18:1(9Z)); LysoPA(18:1(9Z)/0:0)	LysoPA(0:0/18:1(9Z)), LysoPA(18:1(9Z)/0:0), DHAP(18:0)	HMDB0011133; HMDB0242470; HMDB0007851; HMDB0007855	HMDB0007851, HMDB0007855, HMDB0011133	M+Na	M+Na	TRUE			47	794.606	mz-794.606063815901	PC(O-16:0/22:5(7Z,10Z,13Z,16Z,19Z)); PC(O-18:0/20:5(5Z,8Z,11Z,14Z,17Z)); PC(O-18:1(9Z)/20:4(5Z,8Z,11Z,14Z)); PC(O-18:1(9Z)/20:4(8Z,11Z,14Z,17Z)); PC(P-18:0/20:4(5Z,8Z,11Z,14Z)); PC(P-16:0/22:4(7Z,10Z,13Z,16Z)); PC(P-20:0/18:4(6Z,9Z,12Z,15Z))	PC(O-18:1(9Z)/20:4(5Z,8Z,11Z,14Z)), PC(P-20:0/18:4(6Z,9Z,12Z,15Z)), PC(O-16:0/22:5(7Z,10Z,13Z,16Z,19Z)), PC(O-18:0/20:5(5Z,8Z,11Z,14Z,17Z)), PC(O-18:1(9Z)/20:4(8Z,11Z,14Z,17Z)), PC(P-18:0/20:4(5Z,8Z,11Z,14Z)), PC(P-16:0/22:4(7Z,10Z,13Z,16Z))	LMGP01020066; LMGP01020104; LMGP01020157; LMGP01020267; LMGP01030012; LMGP01030045; LMGP01030090	LMGP01020157, LMGP01030090, LMGP01020066, LMGP01020104, LMGP01020267, LMGP01030012, LMGP01030045	M+H	M+H	TRUE
41	450.051	mz-450.051254265534	Cefpodoxime	Cefpodoxime	HMDB0015486	HMDB0015486	M+Na	M+Na	TRUE			48	798.564	mz-798.563488845176	PS(O-16:0/22:4(7Z,10Z,13Z,16Z)); PS(O-20:0/18:4(6Z,9Z,12Z,15Z)); PS(O-18:0/20:4(5Z,8Z,11Z,14Z)); PS(P-18:0/20:3(8Z,11Z,14Z)); PS(P-20:0/18:3(6Z,9Z,12Z)); PS(P-20:0/18:3(9Z,12Z,15Z)); PC(16:0/20:4(5Z,8Z,10E,14Z)(12OH[S])); PC(16:0/20:4(6E,8Z,11Z,14Z)(5OH[S]))	PS(O-16:0/22:4(7Z,10Z,13Z,16Z)), PS(O-20:0/18:4(6Z,9Z,12Z,15Z)), PS(O-18:0/20:4(5Z,8Z,11Z,14Z)), PS(P-18:0/20:3(8Z,11Z,14Z)), PS(P-20:0/18:3(6Z,9Z,12Z)), PS(P-20:0/18:3(9Z,12Z,15Z)), PC(16:0/20:4(6E,8Z,11Z,14Z)(5OH[S])), PC(16:0/20:4(5Z,8Z,10E,14Z)(12OH[S]))	LMGP03020017; LMGP03020056; LMGP03020071; LMGP03030049; LMGP03030070; LMGP03030071; LMGP20010002; LMGP20010003	LMGP03020017, LMGP03020056, LMGP03020071, LMGP03030049, LMGP03030070, LMGP03030071, LMGP20010003, LMGP20010002	M+H	M+H	TRUE
42	529.402	mz-529.402215463868	Panaxynol linoleate	Panaxynol linoleate	HMDB0041177	HMDB0041177	M+Na	M+Na	TRUE			49	603.535	mz-603.534662475672	1-(14-methyl-pentadecanoyl)-2-(8-[3]-ladderane-octanyl)-sn-glycerol; 1-(hexadecanoyl)-2-(8-[3]-ladderane-octanyl)-sn-glycerol; 1-(14-methyl-pentadecanoyl)-2-(8-[1]-ladderane-octanyl)-sn-glycerol; 1-(hexadecanoyl)-2-(8-[1]-ladderane-octanyl)-sn-glycerol	1-(14-methyl-pentadecanoyl)-2-(8-[3]-ladderane-octanyl)-sn-glycerol	LMGL02070004; LMGL02070011; LMGL02070023; LMGL02070024	LMGL02070004	M+H	M+H	TRUE
43	441.238	mz-441.237144985935	CPA(18:1(11Z)/0:0); CPA(18:1(9Z)/0:0)	CPA(18:1(11Z)/0:0), CPA(18:1(9Z)/0:0)	HMDB0007005; HMDB0007006	HMDB0007005, HMDB0007006	M+Na	M+Na	TRUE			50	816.59	mz-816.590279044258	1-(8-[3]-ladderane-octanoyl)-2-(8-[3]-ladderane-octanyl)-sn-glycerophosphocholine	1-(8-[3]-ladderane-octanoyl)-2-(8-[3]-ladderane-octanyl)-sn-glycerophosphocholine	LMGP01080004	LMGP01080004	M+H	M+H	TRUE
44	579.09	mz-579.089750257207	Morelloflavone; Ephedrannin A	Ephedrannin A	HMDB0254883; HMDB0037654	HMDB0037654	M+Na	M+Na	TRUE			52	797.629	mz-797.629715926928	16:2-Glc-Campesterol	16:2-Glc-Campesterol	LMST01031132	LMST01031132	M+H	M+H	TRUE
45	772.489	mz-772.487999970977	PC(14:1(9Z)/20:5(5Z,8Z,11Z,14Z,17Z)); PC(20:5(5Z,8Z,11Z,14Z,17Z)/14:1(9Z)); PE(15:0/22:6(4Z,7Z,10Z,13Z,16Z,19Z)); PE(22:6(4Z,7Z,10Z,13Z,16Z,19Z)/15:0); PE-NMe(14:0/22:6(4Z,7Z,10Z,13Z,16Z,19Z)); PE-NMe(14:1(9Z)/22:5(4Z,7Z,10Z,13Z,16Z)); PE-NMe(14:1(9Z)/22:5(7Z,10Z,13Z,16Z,19Z)); PE-NMe(16:1(9Z)/20:5(5Z,8Z,11Z,14Z,17Z)); PE-NMe(18:2(9Z,12Z)/18:4(6Z,9Z,12Z,15Z)); PE-NMe(18:3(6Z,9Z,12Z)/18:3(6Z,9Z,12Z)); PE-NMe(18:3(6Z,9Z,12Z)/18:3(9Z,12Z,15Z)); PE-NMe(18:3(9Z,12Z,15Z)/18:3(6Z,9Z,12Z)); PE-NMe(18:3(9Z,12Z,15Z)/18:3(9Z,12Z,15Z)); PE-NMe(18:4(6Z,9Z,12Z,15Z)/18:2(9Z,12Z)); PE-NMe(20:5(5Z,8Z,11Z,14Z,17Z)/16:1(9Z)); PE-NMe(22:5(4Z,7Z,10Z,13Z,16Z)/14:1(9Z)); PE-NMe(22:5(7Z,10Z,13Z,16Z,19Z)/14:1(9Z)); PE-NMe(22:6(4Z,7Z,10Z,13Z,16Z,19Z)/14:0)	PC(14:1(9Z)/20:5(5Z,8Z,11Z,14Z,17Z)), PC(20:5(5Z,8Z,11Z,14Z,17Z)/14:1(9Z)), PE(15:0/22:6(4Z,7Z,10Z,13Z,16Z,19Z)), PE(22:6(4Z,7Z,10Z,13Z,16Z,19Z)/15:0), PE-NMe(14:0/22:6(4Z,7Z,10Z,13Z,16Z,19Z)), PE-NMe(14:1(9Z)/22:5(4Z,7Z,10Z,13Z,16Z)), PE-NMe(14:1(9Z)/22:5(7Z,10Z,13Z,16Z,19Z)), PE-NMe(16:1(9Z)/20:5(5Z,8Z,11Z,14Z,17Z)), PE-NMe(18:2(9Z,12Z)/18:4(6Z,9Z,12Z,15Z)), PE-NMe(18:3(6Z,9Z,12Z)/18:3(6Z,9Z,12Z)), PE-NMe(18:3(6Z,9Z,12Z)/18:3(9Z,12Z,15Z)), PE-NMe(18:3(9Z,12Z,15Z)/18:3(6Z,9Z,12Z)), PE-NMe(18:3(9Z,12Z,15Z)/18:3(9Z,12Z,15Z)), PE-NMe(18:4(6Z,9Z,12Z,15Z)/18:2(9Z,12Z)), PE-NMe(20:5(5Z,8Z,11Z,14Z,17Z)/16:1(9Z)), PE-NMe(22:5(4Z,7Z,10Z,13Z,16Z)/14:1(9Z)), PE-NMe(22:5(7Z,10Z,13Z,16Z,19Z)/14:1(9Z)), PE-NMe(22:6(4Z,7Z,10Z,13Z,16Z,19Z)/14:0)	HMDB0007918; HMDB0008493; HMDB0008913; HMDB0009681; HMDB0112996; HMDB0113013; HMDB0113014; HMDB0113074; HMDB0113175; HMDB0113201; HMDB0113202; HMDB0113230; HMDB0113231; HMDB0113258; HMDB0113483; HMDB0113621; HMDB0113647; HMDB0113673	HMDB0007918, HMDB0008493, HMDB0008913, HMDB0009681, HMDB0112996, HMDB0113013, HMDB0113014, HMDB0113074, HMDB0113175, HMDB0113201, HMDB0113202, HMDB0113230, HMDB0113231, HMDB0113258, HMDB0113483, HMDB0113621, HMDB0113647, HMDB0113673	M+Na	M+Na	TRUE			53	666.434	mz-666.434243033464	PS(12:0/15:0); PS(13:0/14:0); PS(14:0/13:0); PS(15:0/12:0); PC(16:0/9:0(COOH))	PS(12:0/15:0), PS(13:0/14:0), PS(14:0/13:0), PS(15:0/12:0), PC(16:0/9:0(COOH))	LMGP03010047; LMGP03010069; LMGP03010093; LMGP03010139; LMGP20010007	LMGP03010047, LMGP03010069, LMGP03010093, LMGP03010139, LMGP20010007	M+H	M+H	TRUE
47	451.064	mz-451.06365644172	3-Chloro-2-methyl-N-(4-(2-(4-methylpiperazin-1-yl)-2-oxoethyl)thiazol-2-yl)benzenesulfonamide; Theaflavic acid	Theaflavic acid	HMDB0246223; HMDB0040609	HMDB0040609	M+Na	M+Na	TRUE			55	875.712	mz-875.712179409487	TG(17:2(9Z,12Z)/17:2(9Z,12Z)/20:4(5Z,8Z,11Z,14Z))[iso3]; TG(17:1(9Z)/17:2(9Z,12Z)/20:5(5Z,8Z,11Z,14Z,17Z))[iso6]; TG(18:2(9Z,12Z)/18:3(9Z,12Z,15Z)/18:3(9Z,12Z,15Z))[iso3]; TG(16:1(9Z)/18:3(9Z,12Z,15Z)/20:4(5Z,8Z,11Z,14Z))[iso6]; TG(16:0/18:3(9Z,12Z,15Z)/20:5(5Z,8Z,11Z,14Z,17Z))[iso6]; TG(16:1(9Z)/18:2(9Z,12Z)/20:5(5Z,8Z,11Z,14Z,17Z))[iso6]; TG(16:1(9Z)/16:1(9Z)/22:6(4Z,7Z,10Z,13Z,16Z,19Z))[iso3]; TG(14:0/20:4(5Z,8Z,11Z,14Z)/20:4(5Z,8Z,11Z,14Z))[iso3]; TG(18:0/18:4(6Z,9Z,12Z,15Z)/18:4(6Z,9Z,12Z,15Z))[iso3]; TG(18:2(9Z,12Z)/18:2(9Z,12Z)/18:4(6Z,9Z,12Z,15Z))[iso3]; TG(18:2(9Z,12Z)/18:3(6Z,9Z,12Z)/18:3(6Z,9Z,12Z))[iso3]; TG(12:0/20:2(11Z,14Z)/22:6(4Z,7Z,10Z,13Z,16Z,19Z))[iso6]; TG(12:0/20:3(8Z,11Z,14Z)/22:5(7Z,10Z,13Z,16Z,19Z))[iso6]; TG(12:0/20:4(5Z,8Z,11Z,14Z)/22:4(7Z,10Z,13Z,16Z))[iso6]; TG(12:0/20:5(5Z,8Z,11Z,14Z,17Z)/22:3(10Z,13Z,16Z))[iso6]; TG(14:0/18:2(9Z,12Z)/22:6(4Z,7Z,10Z,13Z,16Z,19Z))[iso6]; TG(14:0/18:3(6Z,9Z,12Z)/22:5(7Z,10Z,13Z,16Z,19Z))[iso6]; TG(14:0/18:3(9Z,12Z,15Z)/22:5(7Z,10Z,13Z,16Z,19Z))[iso6]; TG(14:0/18:4(6Z,9Z,12Z,15Z)/22:4(7Z,10Z,13Z,16Z))[iso6]; TG(14:0/20:3(8Z,11Z,14Z)/20:5(5Z,8Z,11Z,14Z,17Z))[iso6]; TG(14:1(9Z)/18:1(9Z)/22:6(4Z,7Z,10Z,13Z,16Z,19Z))[iso6]; TG(14:1(9Z)/18:2(9Z,12Z)/22:5(7Z,10Z,13Z,16Z,19Z))[iso6]; TG(14:1(9Z)/18:3(6Z,9Z,12Z)/22:4(7Z,10Z,13Z,16Z))[iso6]; TG(14:1(9Z)/18:3(9Z,12Z,15Z)/22:4(7Z,10Z,13Z,16Z))[iso6]; TG(14:1(9Z)/18:4(6Z,9Z,12Z,15Z)/22:3(10Z,13Z,16Z))[iso6]; TG(14:1(9Z)/20:2(11Z,14Z)/20:5(5Z,8Z,11Z,14Z,17Z))[iso6]; TG(14:1(9Z)/20:3(8Z,11Z,14Z)/20:4(5Z,8Z,11Z,14Z))[iso6]; TG(15:0/17:2(9Z,12Z)/22:6(4Z,7Z,10Z,13Z,16Z,19Z))[iso6]; TG(15:1(9Z)/17:1(9Z)/22:6(4Z,7Z,10Z,13Z,16Z,19Z))[iso6]; TG(15:1(9Z)/17:2(9Z,12Z)/22:5(7Z,10Z,13Z,16Z,19Z))[iso6]; TG(16:0/18:3(6Z,9Z,12Z)/20:5(5Z,8Z,11Z,14Z,17Z))[iso6]; TG(16:0/18:4(6Z,9Z,12Z,15Z)/20:4(5Z,8Z,11Z,14Z))[iso6]; TG(16:1(9Z)/18:3(6Z,9Z,12Z)/20:4(5Z,8Z,11Z,14Z))[iso6]; TG(16:1(9Z)/18:4(6Z,9Z,12Z,15Z)/20:3(8Z,11Z,14Z))[iso6]; TG(18:1(9Z)/18:3(6Z,9Z,12Z)/18:4(6Z,9Z,12Z,15Z))[iso6]; TG(18:1(9Z)/18:3(9Z,12Z,15Z)/18:4(6Z,9Z,12Z,15Z))[iso6]; TG(18:2(9Z,12Z)/18:3(6Z,9Z,12Z)/18:3(9Z,12Z,15Z))[iso6]	TG(18:2(9Z,12Z)/18:3(9Z,12Z,15Z)/18:3(9Z,12Z,15Z))[iso3], TG(16:1(9Z)/18:2(9Z,12Z)/20:5(5Z,8Z,11Z,14Z,17Z))[iso6], TG(14:0/20:4(5Z,8Z,11Z,14Z)/20:4(5Z,8Z,11Z,14Z))[iso3], TG(18:0/18:4(6Z,9Z,12Z,15Z)/18:4(6Z,9Z,12Z,15Z))[iso3], TG(18:2(9Z,12Z)/18:2(9Z,12Z)/18:4(6Z,9Z,12Z,15Z))[iso3], TG(18:2(9Z,12Z)/18:3(6Z,9Z,12Z)/18:3(6Z,9Z,12Z))[iso3], TG(12:0/20:2(11Z,14Z)/22:6(4Z,7Z,10Z,13Z,16Z,19Z))[iso6], TG(14:0/18:3(9Z,12Z,15Z)/22:5(7Z,10Z,13Z,16Z,19Z))[iso6], TG(14:0/18:4(6Z,9Z,12Z,15Z)/22:4(7Z,10Z,13Z,16Z))[iso6], TG(14:1(9Z)/18:1(9Z)/22:6(4Z,7Z,10Z,13Z,16Z,19Z))[iso6], TG(14:1(9Z)/18:2(9Z,12Z)/22:5(7Z,10Z,13Z,16Z,19Z))[iso6], TG(14:1(9Z)/18:3(6Z,9Z,12Z)/22:4(7Z,10Z,13Z,16Z))[iso6], TG(14:1(9Z)/18:3(9Z,12Z,15Z)/22:4(7Z,10Z,13Z,16Z))[iso6], TG(18:2(9Z,12Z)/18:3(6Z,9Z,12Z)/18:3(9Z,12Z,15Z))[iso6], TG(17:2(9Z,12Z)/17:2(9Z,12Z)/20:4(5Z,8Z,11Z,14Z))[iso3], TG(17:1(9Z)/17:2(9Z,12Z)/20:5(5Z,8Z,11Z,14Z,17Z))[iso6], TG(16:1(9Z)/18:3(9Z,12Z,15Z)/20:4(5Z,8Z,11Z,14Z))[iso6], TG(16:0/18:3(9Z,12Z,15Z)/20:5(5Z,8Z,11Z,14Z,17Z))[iso6], TG(16:1(9Z)/16:1(9Z)/22:6(4Z,7Z,10Z,13Z,16Z,19Z))[iso3], TG(12:0/20:3(8Z,11Z,14Z)/22:5(7Z,10Z,13Z,16Z,19Z))[iso6], TG(12:0/20:4(5Z,8Z,11Z,14Z)/22:4(7Z,10Z,13Z,16Z))[iso6], TG(12:0/20:5(5Z,8Z,11Z,14Z,17Z)/22:3(10Z,13Z,16Z))[iso6], TG(14:0/18:2(9Z,12Z)/22:6(4Z,7Z,10Z,13Z,16Z,19Z))[iso6], TG(14:0/18:3(6Z,9Z,12Z)/22:5(7Z,10Z,13Z,16Z,19Z))[iso6], TG(14:0/20:3(8Z,11Z,14Z)/20:5(5Z,8Z,11Z,14Z,17Z))[iso6], TG(14:1(9Z)/18:4(6Z,9Z,12Z,15Z)/22:3(10Z,13Z,16Z))[iso6], TG(14:1(9Z)/20:2(11Z,14Z)/20:5(5Z,8Z,11Z,14Z,17Z))[iso6], TG(14:1(9Z)/20:3(8Z,11Z,14Z)/20:4(5Z,8Z,11Z,14Z))[iso6], TG(15:0/17:2(9Z,12Z)/22:6(4Z,7Z,10Z,13Z,16Z,19Z))[iso6], TG(15:1(9Z)/17:1(9Z)/22:6(4Z,7Z,10Z,13Z,16Z,19Z))[iso6], TG(15:1(9Z)/17:2(9Z,12Z)/22:5(7Z,10Z,13Z,16Z,19Z))[iso6], TG(16:0/18:3(6Z,9Z,12Z)/20:5(5Z,8Z,11Z,14Z,17Z))[iso6], TG(16:0/18:4(6Z,9Z,12Z,15Z)/20:4(5Z,8Z,11Z,14Z))[iso6], TG(16:1(9Z)/18:3(6Z,9Z,12Z)/20:4(5Z,8Z,11Z,14Z))[iso6], TG(16:1(9Z)/18:4(6Z,9Z,12Z,15Z)/20:3(8Z,11Z,14Z))[iso6], TG(18:1(9Z)/18:3(6Z,9Z,12Z)/18:4(6Z,9Z,12Z,15Z))[iso6], TG(18:1(9Z)/18:3(9Z,12Z,15Z)/18:4(6Z,9Z,12Z,15Z))[iso6]	LMGL03010450; LMGL03010454; LMGL03010471; LMGL03010498; LMGL03010502; LMGL03010503; LMGL03010649; LMGL03012803; LMGL03013026; LMGL03013038; LMGL03013041; LMGL03013616; LMGL03013625; LMGL03013633; LMGL03013640; LMGL03014400; LMGL03014417; LMGL03014434; LMGL03014449; LMGL03014518; LMGL03014787; LMGL03014805; LMGL03014822; LMGL03014839; LMGL03014854; LMGL03014914; LMGL03014923; LMGL03015124; LMGL03015453; LMGL03015474; LMGL03015744; LMGL03015762; LMGL03015834; LMGL03015852; LMGL03016222; LMGL03016239; LMGL03016288	LMGL03010471, LMGL03010503, LMGL03012803, LMGL03013026, LMGL03013038, LMGL03013041, LMGL03013616, LMGL03014434, LMGL03014449, LMGL03014787, LMGL03014805, LMGL03014822, LMGL03014839, LMGL03016288, LMGL03010450, LMGL03010454, LMGL03010498, LMGL03010502, LMGL03010649, LMGL03013625, LMGL03013633, LMGL03013640, LMGL03014400, LMGL03014417, LMGL03014518, LMGL03014854, LMGL03014914, LMGL03014923, LMGL03015124, LMGL03015453, LMGL03015474, LMGL03015744, LMGL03015762, LMGL03015834, LMGL03015852, LMGL03016222, LMGL03016239	M+H	M+H	TRUE
48	768.551	mz-768.551423326926	PC(15:0/18:1(11Z)); PC(15:0/18:1(9Z)); PC(18:1(11Z)/15:0); PC(18:1(9Z)/15:0); PE(14:0/22:1(13Z)); PE(14:1(9Z)/22:0); PE(16:0/20:1(11Z)); PE(16:1(9Z)/20:0); PE(18:0/18:1(11Z)); PE(18:1(11Z)/18:0); PE(20:0/16:1(9Z)); PE(20:1(11Z)/16:0); PE(22:0/14:1(9Z)); PE(22:1(13Z)/14:0); PE-NMe2(16:0/18:1(9Z)); PE(18:0/18:1(9Z)); PE(18:1(9Z)/18:0); PE-NMe(15:0/20:1(11Z)); PE-NMe(20:1(11Z)/15:0); PE-NMe2(14:0/20:1(11Z)); PE-NMe2(14:1(9Z)/20:0); PE-NMe2(16:0/18:1(11Z)); PE-NMe2(16:1(9Z)/18:0); PE-NMe2(18:0/16:1(9Z)); PE-NMe2(18:1(11Z)/16:0); PE-NMe2(18:1(9Z)/16:0); PE-NMe2(20:0/14:1(9Z)); PE-NMe2(20:1(11Z)/14:0); PC(16:1(9Z)/17:0); Stearoyl-oleoyl-phosphatidyl ethanolamine	PC(15:0/18:1(11Z)), PC(15:0/18:1(9Z)), PC(18:1(11Z)/15:0), PC(18:1(9Z)/15:0), PE(14:0/22:1(13Z)), PE(14:1(9Z)/22:0), PE(16:0/20:1(11Z)), PE(16:1(9Z)/20:0), PE(18:0/18:1(11Z)), PE(18:0/18:1(9Z)), PE(18:1(11Z)/18:0), PE(18:1(9Z)/18:0), PE(20:0/16:1(9Z)), PE(20:1(11Z)/16:0), PE(22:0/14:1(9Z)), PE(22:1(13Z)/14:0), PE-NMe2(16:0/18:1(9Z)), PE-NMe(15:0/20:1(11Z)), PE-NMe(20:1(11Z)/15:0), PE-NMe2(14:0/20:1(11Z)), PE-NMe2(14:1(9Z)/20:0), PE-NMe2(16:0/18:1(11Z)), PE-NMe2(16:1(9Z)/18:0), PE-NMe2(18:0/16:1(9Z)), PE-NMe2(18:1(11Z)/16:0), PE-NMe2(18:1(9Z)/16:0), PE-NMe2(20:0/14:1(9Z)), PE-NMe2(20:1(11Z)/14:0)	HMDB0007938; HMDB0007939; HMDB0008066; HMDB0008099; HMDB0008842; HMDB0008874; HMDB0008933; HMDB0008965; HMDB0008992; HMDB0009024; HMDB0009221; HMDB0009253; HMDB0009482; HMDB0009514; HMDB0010568; HMDB0008993; HMDB0009057; HMDB0112963; HMDB0113310; HMDB0113859; HMDB0113861; HMDB0113862; HMDB0113863; HMDB0113989; HMDB0114014; HMDB0114041; HMDB0114182; HMDB0114210; HMDB0256156; HMDB0256188	HMDB0007938, HMDB0007939, HMDB0008066, HMDB0008099, HMDB0008842, HMDB0008874, HMDB0008933, HMDB0008965, HMDB0008992, HMDB0008993, HMDB0009024, HMDB0009057, HMDB0009221, HMDB0009253, HMDB0009482, HMDB0009514, HMDB0010568, HMDB0112963, HMDB0113310, HMDB0113859, HMDB0113861, HMDB0113862, HMDB0113863, HMDB0113989, HMDB0114014, HMDB0114041, HMDB0114182, HMDB0114210	M+Na	M+Na	TRUE			56	690.47	mz-690.471346078118	PS(P-16:0/14:1(9Z))	PS(P-16:0/14:1(9Z))	LMGP03030004	LMGP03030004	M+H	M+H	TRUE
49	405.058	mz-405.058489277687	(+)-12a-Hydroxypachyrrhizone	(+)-12a-Hydroxypachyrrhizone	HMDB0030774	HMDB0030774	M+Na	M+Na	TRUE			57	522.355	mz-522.355021562282	PC(O-16:1(11Z)/2:0); PC(P-16:0/2:0); PC(18:1(6Z)/0:0); PC(18:1(9E)/0:0); PC(18:1(9Z)/0:0); PC(0:0/18:1(6Z)); PC(0:0/18:1(9E)); PC(0:0/18:1(9Z)); PC(18:1(9Z)/0:0)[rac]; PC(18:1(11Z)/0:0)	PC(18:1(9E)/0:0), PC(0:0/18:1(6Z)), LysoPC(18:1(11Z)), PC(0:0/18:1(9Z)), PC(0:0/18:1(9E)), PC(18:1(6Z)/0:0), PC(18:1(9Z)/0:0)[rac], PC(18:1(9Z)/0:0), PC(O-16:1(11Z)/2:0), PC(P-16:0/2:0)	LMGP01020147; LMGP01030009; LMGP01050029; LMGP01050030; LMGP01050032; LMGP01050079; LMGP01050080; LMGP01050082; LMGP01050114; LMGP01050138	LMGP01050030, LMGP01050079, LMGP01050138, LMGP01050082, LMGP01050080, LMGP01050029, LMGP01050114, LMGP01050032, LMGP01020147, LMGP01030009	M+H	M+H	TRUE
50	744.494	mz-744.49376298477	PE(18:4(6Z,9Z,12Z,15Z)/P-18:1(11Z)); PE(18:4(6Z,9Z,12Z,15Z)/P-18:1(9Z)); PE(20:5(5Z,8Z,11Z,14Z,17Z)/P-16:0); PE(P-16:0/20:5(5Z,8Z,11Z,14Z,17Z)); PE(P-18:1(11Z)/18:4(6Z,9Z,12Z,15Z)); PE(P-18:1(9Z)/18:4(6Z,9Z,12Z,15Z))	PE(18:4(6Z,9Z,12Z,15Z)/P-18:1(11Z)), PE(18:4(6Z,9Z,12Z,15Z)/P-18:1(9Z)), PE(20:5(5Z,8Z,11Z,14Z,17Z)/P-16:0), PE(P-16:0/20:5(5Z,8Z,11Z,14Z,17Z)), PE(P-18:1(11Z)/18:4(6Z,9Z,12Z,15Z)), PE(P-18:1(9Z)/18:4(6Z,9Z,12Z,15Z))	HMDB0009215; HMDB0009216; HMDB0009477; HMDB0011354; HMDB0011412; HMDB0011445	HMDB0009215, HMDB0009216, HMDB0009477, HMDB0011354, HMDB0011412, HMDB0011445	M+Na	M+Na	TRUE			58	369.352	mz-369.351392701944	3-Deoxyvitamin D3	3-Deoxyvitamin D3	LMST03020618	LMST03020618	M+H	M+H	TRUE
51	818.603	mz-818.604019805234	PC(20:2(11Z,14Z)/P-18:1(11Z)); PC(20:2(11Z,14Z)/P-18:1(9Z)); PC(20:3(5Z,8Z,11Z)/P-18:0); PC(20:3(8Z,11Z,14Z)/P-18:0); PC(P-18:0/20:3(5Z,8Z,11Z)); PC(P-18:0/20:3(8Z,11Z,14Z)); PC(P-18:1(11Z)/20:2(11Z,14Z)); PC(P-18:1(9Z)/20:2(11Z,14Z)); PC(O-18:0/20:4(8Z,11Z,14Z,17Z))	PC(20:2(11Z,14Z)/P-18:1(11Z)), PC(20:2(11Z,14Z)/P-18:1(9Z)), PC(20:3(5Z,8Z,11Z)/P-18:0), PC(20:3(8Z,11Z,14Z)/P-18:0), PC(P-18:0/20:3(5Z,8Z,11Z)), PC(P-18:0/20:3(8Z,11Z,14Z)), PC(P-18:1(11Z)/20:2(11Z,14Z)), PC(P-18:1(9Z)/20:2(11Z,14Z)), PC(o-18:0/20:4(8Z,11Z,14Z,17Z))	HMDB0008359; HMDB0008360; HMDB0008391; HMDB0008423; HMDB0011251; HMDB0011252; HMDB0011283; HMDB0011316; HMDB0013420	HMDB0008359, HMDB0008360, HMDB0008391, HMDB0008423, HMDB0011251, HMDB0011252, HMDB0011283, HMDB0011316, HMDB0013420	M+Na	M+Na	TRUE			59	732.533	mz-732.532328680259	1-(6-[3]-ladderane-hexanyl)-2-(8-[3]-ladderane-octanyl)-sn-glycerophosphoethanolamine	1-(6-[3]-ladderane-hexanyl)-2-(8-[3]-ladderane-octanyl)-sn-glycerophosphoethanolamine	LMGP02040016	LMGP02040016	M+H	M+H	TRUE
52	315.048	mz-315.04783191746	Cordeauxione	Cordeauxione	HMDB0034310	HMDB0034310	M+Na	M+Na	TRUE			60	730.538	mz-730.537434294748	PC(14:0/18:2(11Z,14Z)); PC(14:0/18:2(9Z,12Z)); PC(16:1(9E)/16:1(9E)); PC(16:1(9Z)/16:1(9Z)); PC(12:0/20:2(11Z,14Z)); PC(14:1(9Z)/18:1(9Z)); PC(15:0/17:2(9Z,12Z)); PC(15:1(9Z)/17:1(9Z)); PC(17:1(9Z)/15:1(9Z)); PC(17:2(9Z,12Z)/15:0); PC(18:1(9Z)/14:1(9Z)); PC(18:2(9Z,12Z)/14:0); PC(20:2(11Z,14Z)/12:0); PE(13:0/22:2(13Z,16Z)); PE(15:0/20:2(11Z,14Z)); PE(15:1(9Z)/20:1(11Z)); PE(16:1(9Z)/19:1(9Z)); PE(17:0/18:2(9Z,12Z)); PE(17:1(9Z)/18:1(9Z)); PE(17:2(9Z,12Z)/18:0); PE(18:0/17:2(9Z,12Z)); PE(18:1(9Z)/17:1(9Z)); PE(18:2(9Z,12Z)/17:0); PE(19:1(9Z)/16:1(9Z)); PE(20:1(11Z)/15:1(9Z)); PE(20:2(11Z,14Z)/15:0); PE(22:2(13Z,16Z)/13:0)	PC(16:1(9Z)/16:1(9Z)), PC(14:0/18:2(9Z,12Z)), PC(12:0/20:2(11Z,14Z)), PC(14:1(9Z)/18:1(9Z)), PC(17:1(9Z)/15:1(9Z)), PC(17:2(9Z,12Z)/15:0), PC(18:1(9Z)/14:1(9Z)), PC(18:2(9Z,12Z)/14:0), PE(13:0/22:2(13Z,16Z)), PE(15:0/20:2(11Z,14Z)), PE(15:1(9Z)/20:1(11Z)), PE(16:1(9Z)/19:1(9Z)), PE(18:0/17:2(9Z,12Z)), PE(18:2(9Z,12Z)/17:0), PE(20:1(11Z)/15:1(9Z)), PE(20:2(11Z,14Z)/15:0), PC(14:0/18:2(11Z,14Z)), PC(16:1(9E)/16:1(9E)), PC(20:2(11Z,14Z)/12:0), PE(17:0/18:2(9Z,12Z)), PE(17:1(9Z)/18:1(9Z)), PE(17:2(9Z,12Z)/18:0), PE(18:1(9Z)/17:1(9Z)), PE(22:2(13Z,16Z)/13:0), PC(15:0/17:2(9Z,12Z)), PC(15:1(9Z)/17:1(9Z)), PE(19:1(9Z)/16:1(9Z))	LMGP01010494; LMGP01010496; LMGP01010682; LMGP01010684; LMGP01011330; LMGP01011390; LMGP01011414; LMGP01011440; LMGP01011526; LMGP01011555; LMGP01011597; LMGP01011616; LMGP01011835; LMGP02010403; LMGP02010465; LMGP02010494; LMGP02010528; LMGP02010546; LMGP02010572; LMGP02010601; LMGP02010627; LMGP02010641; LMGP02010660; LMGP02010800; LMGP02010846; LMGP02010875; LMGP02011072	LMGP01010684, LMGP01010496, LMGP01011330, LMGP01011390, LMGP01011526, LMGP01011555, LMGP01011597, LMGP01011616, LMGP02010403, LMGP02010465, LMGP02010494, LMGP02010528, LMGP02010627, LMGP02010660, LMGP02010846, LMGP02010875, LMGP01010494, LMGP01010682, LMGP01011835, LMGP02010546, LMGP02010572, LMGP02010601, LMGP02010641, LMGP02011072, LMGP01011414, LMGP01011440, LMGP02010800	M+H	M+H	TRUE
53	811.096	mz-811.096855822044	2,3,4,6-Tetragalloyl-D-glucopyranose; 1,2,3,6-Tetragalloyl-beta-D-glucopyranose; 1,2,4,6-Tetragalloyl-beta-D-glucopyranose; 1,2',3,5-Tetra-O-galloylhamamelofuranose	2,3,4,6-Tetragalloyl-D-glucopyranose, 1,2,3,6-Tetragalloyl-beta-D-glucopyranose, 1,2,4,6-Tetragalloyl-beta-D-glucopyranose, 1,2',3,5-Tetra-O-galloylhamamelofuranose	HMDB0039186; HMDB0039188; HMDB0039191; HMDB0039371	HMDB0039186, HMDB0039188, HMDB0039191, HMDB0039371	M+Na	M+Na	TRUE			61	550.35	mz-550.351120058037	PC(16:0/3:1(2E))	PC(16:0/3:1(2E))	LMGP01010668	LMGP01010668	M+H	M+H	TRUE
54	423.069	mz-423.068656610627	Theaflagallin	Theaflagallin, 15,16-dihydroxy-11,17,18-trimethoxy-6,8,20-trioxapentacyclo[10.8.0.0¬≤,‚Åπ.0¬≥,‚Å∑.0¬π‚Å¥,¬π‚Åπ]icosa-1(12),2(9),4,10,14,16,18-heptaen-13-one	HMDB0033287	HMDB0033287, HMDB0128899	M+Na	M+Na	TRUE			62	727.575	mz-727.5738272367	SM(d18:2/18:1)	SM(d18:2/18:1)	LMSP03010047	LMSP03010047	M+H	M+H	TRUE
55	931.773	mz-931.773234658468	TG(18:0/20:5(5Z,8Z,11Z,14Z,17Z)/18:0); TG(18:1(11Z)/20:3(5Z,8Z,11Z)/18:1(11Z)); TG(18:1(11Z)/20:3n6/18:1(11Z)); TG(18:1(9Z)/20:3(5Z,8Z,11Z)/18:1(9Z)); TG(18:1(9Z)/20:3n6/18:1(9Z)); TG(20:1(11Z)/18:2(9Z,12Z)/18:2(9Z,12Z)); TG(16:0/20:1(11Z)/20:4(5Z,8Z,11Z,14Z)); TG(18:0/18:1(9Z)/20:4(5Z,8Z,11Z,14Z)); TG(16:1(9Z)/20:0/20:4(5Z,8Z,11Z,14Z)); TG(18:2(9Z,12Z)/18:2(9Z,12Z)/20:1(11Z)); TG(18:1(9Z)/18:1(9Z)/20:3(5Z,8Z,11Z)); TG(18:1(9Z)/18:1(9Z)/20:3(8Z,11Z,14Z)); TG(18:2(9Z,12Z)/18:1(9Z)/20:2(11Z,14Z)); TG(14:0/20:0/22:5(4Z,7Z,10Z,13Z,16Z)); TG(14:0/20:0/22:5(7Z,10Z,13Z,16Z,19Z)); TG(14:0/22:0/20:5(5Z,8Z,11Z,14Z,17Z)); TG(14:0/20:1(11Z)/22:4(7Z,10Z,13Z,16Z)); TG(14:0/20:3(5Z,8Z,11Z)/22:2(13Z,16Z)); TG(14:0/22:1(13Z)/20:4(5Z,8Z,11Z,14Z)); TG(14:0/22:1(13Z)/20:4(8Z,11Z,14Z,17Z)); TG(14:0/24:1(15Z)/18:4(6Z,9Z,12Z,15Z)); TG(14:0/20:3n6/22:2(13Z,16Z)); TG(14:0/20:4(5Z,8Z,11Z,14Z)/22:1(13Z)); TG(14:0/22:2(13Z,16Z)/20:3(5Z,8Z,11Z)); TG(14:0/22:2(13Z,16Z)/20:3n6); TG(14:0/22:4(7Z,10Z,13Z,16Z)/20:1(11Z)); TG(14:0/22:5(4Z,7Z,10Z,13Z,16Z)/20:0); TG(14:0/18:4(6Z,9Z,12Z,15Z)/24:1(15Z)); TG(14:0/20:4(8Z,11Z,14Z,17Z)/22:1(13Z)); TG(14:0/20:5(5Z,8Z,11Z,14Z,17Z)/22:0); TG(14:0/22:5(7Z,10Z,13Z,16Z,19Z)/20:0); TG(16:0/18:0/22:5(4Z,7Z,10Z,13Z,16Z)); TG(16:0/18:0/22:5(7Z,10Z,13Z,16Z,19Z)); TG(16:0/20:0/20:5(5Z,8Z,11Z,14Z,17Z)); TG(16:0/18:1(11Z)/22:4(7Z,10Z,13Z,16Z)); TG(16:0/18:1(9Z)/22:4(7Z,10Z,13Z,16Z)); TG(16:0/20:1(11Z)/20:4(8Z,11Z,14Z,17Z)); TG(16:0/20:3(5Z,8Z,11Z)/20:2n6); TG(16:0/22:1(13Z)/18:4(6Z,9Z,12Z,15Z)); TG(16:0/18:3(6Z,9Z,12Z)/22:2(13Z,16Z)); TG(16:0/20:2n6/20:3(5Z,8Z,11Z)); TG(16:0/20:2n6/20:3n6); TG(16:0/20:3n6/20:2n6); TG(16:0/20:4(5Z,8Z,11Z,14Z)/20:1(11Z)); TG(16:0/22:2(13Z,16Z)/18:3(6Z,9Z,12Z)); TG(16:0/22:2(13Z,16Z)/18:3(9Z,12Z,15Z)); TG(16:0/22:4(7Z,10Z,13Z,16Z)/18:1(11Z)); TG(16:0/22:4(7Z,10Z,13Z,16Z)/18:1(9Z)); TG(16:0/22:5(4Z,7Z,10Z,13Z,16Z)/18:0); TG(16:0/18:3(9Z,12Z,15Z)/22:2(13Z,16Z)); TG(16:0/18:4(6Z,9Z,12Z,15Z)/22:1(13Z)); TG(16:0/20:4(8Z,11Z,14Z,17Z)/20:1(11Z)); TG(16:0/20:5(5Z,8Z,11Z,14Z,17Z)/20:0); TG(16:0/22:5(7Z,10Z,13Z,16Z,19Z)/18:0); TG(18:0/16:0/22:5(4Z,7Z,10Z,13Z,16Z)); TG(18:0/16:0/22:5(7Z,10Z,13Z,16Z,19Z)); TG(18:0/18:0/20:5(5Z,8Z,11Z,14Z,17Z)); TG(18:0/16:1(9Z)/22:4(7Z,10Z,13Z,16Z)); TG(18:0/18:1(11Z)/20:4(5Z,8Z,11Z,14Z)); TG(18:0/18:1(11Z)/20:4(8Z,11Z,14Z,17Z)); TG(18:0/18:1(9Z)/20:4(8Z,11Z,14Z,17Z)); TG(18:0/20:1(11Z)/18:4(6Z,9Z,12Z,15Z)); TG(18:0/20:3(5Z,8Z,11Z)/18:2(9Z,12Z)); TG(18:0/18:2(9Z,12Z)/20:3(5Z,8Z,11Z)); TG(18:0/18:2(9Z,12Z)/20:3n6); TG(18:0/18:3(6Z,9Z,12Z)/20:2n6); TG(18:0/20:2n6/18:3(6Z,9Z,12Z)); TG(18:0/20:2n6/18:3(9Z,12Z,15Z)); TG(18:0/20:3n6/18:2(9Z,12Z)); TG(18:0/20:4(5Z,8Z,11Z,14Z)/18:1(11Z)); TG(18:0/20:4(5Z,8Z,11Z,14Z)/18:1(9Z)); TG(18:0/22:4(7Z,10Z,13Z,16Z)/16:1(9Z)); TG(18:0/18:3(9Z,12Z,15Z)/20:2n6); TG(18:0/18:4(6Z,9Z,12Z,15Z)/20:1(11Z)); TG(18:0/20:4(8Z,11Z,14Z,17Z)/18:1(11Z)); TG(18:0/20:4(8Z,11Z,14Z,17Z)/18:1(9Z)); TG(20:0/14:0/22:5(4Z,7Z,10Z,13Z,16Z)); TG(20:0/14:0/22:5(7Z,10Z,13Z,16Z,19Z)); TG(20:0/16:0/20:5(5Z,8Z,11Z,14Z,17Z)); TG(20:0/14:1(9Z)/22:4(7Z,10Z,13Z,16Z)); TG(20:0/16:1(9Z)/20:4(5Z,8Z,11Z,14Z)); TG(20:0/16:1(9Z)/20:4(8Z,11Z,14Z,17Z)); TG(20:0/18:1(11Z)/18:4(6Z,9Z,12Z,15Z)); TG(20:0/18:1(9Z)/18:4(6Z,9Z,12Z,15Z)); TG(20:0/18:2(9Z,12Z)/18:3(6Z,9Z,12Z)); TG(20:0/18:2(9Z,12Z)/18:3(9Z,12Z,15Z)); TG(20:0/18:3(6Z,9Z,12Z)/18:2(9Z,12Z)); TG(20:0/20:4(5Z,8Z,11Z,14Z)/16:1(9Z)); TG(20:0/22:4(7Z,10Z,13Z,16Z)/14:1(9Z)); TG(20:0/18:3(9Z,12Z,15Z)/18:2(9Z,12Z)); TG(20:0/18:4(6Z,9Z,12Z,15Z)/18:1(11Z)); TG(20:0/18:4(6Z,9Z,12Z,15Z)/18:1(9Z)); TG(20:0/20:4(8Z,11Z,14Z,17Z)/16:1(9Z)); TG(22:0/14:0/20:5(5Z,8Z,11Z,14Z,17Z)); TG(22:0/14:1(9Z)/20:4(5Z,8Z,11Z,14Z)); TG(22:0/14:1(9Z)/20:4(8Z,11Z,14Z,17Z)); TG(22:0/16:1(9Z)/18:4(6Z,9Z,12Z,15Z)); TG(22:0/20:4(5Z,8Z,11Z,14Z)/14:1(9Z)); TG(22:0/18:4(6Z,9Z,12Z,15Z)/16:1(9Z)); TG(22:0/20:4(8Z,11Z,14Z,17Z)/14:1(9Z)); TG(24:0/14:1(9Z)/18:4(6Z,9Z,12Z,15Z)); TG(24:0/18:4(6Z,9Z,12Z,15Z)/14:1(9Z)); TG(14:1(9Z)/20:0/22:4(7Z,10Z,13Z,16Z)); TG(14:1(9Z)/22:0/20:4(5Z,8Z,11Z,14Z)); TG(14:1(9Z)/22:0/20:4(8Z,11Z,14Z,17Z)); TG(14:1(9Z)/24:0/18:4(6Z,9Z,12Z,15Z)); TG(14:1(9Z)/20:3(5Z,8Z,11Z)/22:1(13Z)); TG(14:1(9Z)/22:1(13Z)/20:3(5Z,8Z,11Z)); TG(14:1(9Z)/22:1(13Z)/20:3n6); TG(14:1(9Z)/24:1(15Z)/18:3(6Z,9Z,12Z)); TG(14:1(9Z)/24:1(15Z)/18:3(9Z,12Z,15Z)); TG(14:1(9Z)/18:3(6Z,9Z,12Z)/24:1(15Z)); TG(14:1(9Z)/20:2n6/22:2(13Z,16Z)); TG(14:1(9Z)/20:3n6/22:1(13Z)); TG(14:1(9Z)/22:2(13Z,16Z)/20:2n6); TG(14:1(9Z)/18:3(9Z,12Z,15Z)/24:1(15Z)); TG(16:1(9Z)/18:0/22:4(7Z,10Z,13Z,16Z)); TG(16:1(9Z)/20:0/20:4(8Z,11Z,14Z,17Z)); TG(16:1(9Z)/22:0/18:4(6Z,9Z,12Z,15Z)); TG(16:1(9Z)/20:1(11Z)/20:3(5Z,8Z,11Z)); TG(16:1(9Z)/20:1(11Z)/20:3n6); TG(16:1(9Z)/20:3(5Z,8Z,11Z)/20:1(11Z)); TG(16:1(9Z)/22:1(13Z)/18:3(6Z,9Z,12Z)); TG(16:1(9Z)/22:1(13Z)/18:3(9Z,12Z,15Z)); TG(16:1(9Z)/18:2(9Z,12Z)/22:2(13Z,16Z)); TG(16:1(9Z)/18:3(6Z,9Z,12Z)/22:1(13Z)); TG(16:1(9Z)/20:2n6/20:2n6); TG(16:1(9Z)/20:3n6/20:1(11Z)); TG(16:1(9Z)/22:2(13Z,16Z)/18:2(9Z,12Z)); TG(16:1(9Z)/18:3(9Z,12Z,15Z)/22:1(13Z)); TG(18:1(11Z)/16:0/22:4(7Z,10Z,13Z,16Z)); TG(18:1(11Z)/18:0/20:4(5Z,8Z,11Z,14Z)); TG(18:1(11Z)/18:0/20:4(8Z,11Z,14Z,17Z)); TG(18:1(11Z)/20:0/18:4(6Z,9Z,12Z,15Z)); TG(18:1(11Z)/18:1(11Z)/20:3(5Z,8Z,11Z)); TG(18:1(11Z)/18:1(11Z)/20:3n6); TG(18:1(11Z)/18:1(9Z)/20:3(5Z,8Z,11Z)); TG(18:1(11Z)/18:1(9Z)/20:3n6); TG(18:1(11Z)/20:1(11Z)/18:3(6Z,9Z,12Z)); TG(18:1(11Z)/20:1(11Z)/18:3(9Z,12Z,15Z)); TG(18:1(11Z)/20:3(5Z,8Z,11Z)/18:1(9Z)); TG(18:1(11Z)/18:2(9Z,12Z)/20:2n6); TG(18:1(11Z)/18:3(6Z,9Z,12Z)/20:1(11Z)); TG(18:1(11Z)/20:2n6/18:2(9Z,12Z)); TG(18:1(11Z)/20:3n6/18:1(9Z)); TG(18:1(11Z)/18:3(9Z,12Z,15Z)/20:1(11Z)); TG(18:1(9Z)/16:0/22:4(7Z,10Z,13Z,16Z)); TG(18:1(9Z)/18:0/20:4(5Z,8Z,11Z,14Z)); TG(18:1(9Z)/18:0/20:4(8Z,11Z,14Z,17Z)); TG(18:1(9Z)/20:0/18:4(6Z,9Z,12Z,15Z)); TG(18:1(9Z)/18:1(11Z)/20:3(5Z,8Z,11Z)); TG(18:1(9Z)/18:1(11Z)/20:3n6); TG(18:1(9Z)/20:1(11Z)/18:3(6Z,9Z,12Z)); TG(18:1(9Z)/20:1(11Z)/18:3(9Z,12Z,15Z)); TG(18:1(9Z)/18:2(9Z,12Z)/20:2n6); TG(18:1(9Z)/18:3(6Z,9Z,12Z)/20:1(11Z)); TG(18:1(9Z)/20:2n6/18:2(9Z,12Z)); TG(18:1(9Z)/18:3(9Z,12Z,15Z)/20:1(11Z)); TG(20:1(11Z)/14:0/22:4(7Z,10Z,13Z,16Z)); TG(20:1(11Z)/16:0/20:4(5Z,8Z,11Z,14Z)); TG(20:1(11Z)/16:0/20:4(8Z,11Z,14Z,17Z)); TG(20:1(11Z)/18:0/18:4(6Z,9Z,12Z,15Z)); TG(20:1(11Z)/16:1(9Z)/20:3(5Z,8Z,11Z)); TG(20:1(11Z)/16:1(9Z)/20:3n6); TG(20:1(11Z)/18:1(11Z)/18:3(6Z,9Z,12Z)); TG(20:1(11Z)/18:1(11Z)/18:3(9Z,12Z,15Z)); TG(20:1(11Z)/18:1(9Z)/18:3(6Z,9Z,12Z)); TG(20:1(11Z)/18:1(9Z)/18:3(9Z,12Z,15Z)); TG(20:3(5Z,8Z,11Z)/14:0/22:2(13Z,16Z)); TG(20:3(5Z,8Z,11Z)/16:0/20:2n6); TG(20:3(5Z,8Z,11Z)/18:0/18:2(9Z,12Z)); TG(20:3(5Z,8Z,11Z)/14:1(9Z)/22:1(13Z)); TG(22:1(13Z)/14:0/20:4(5Z,8Z,11Z,14Z)); TG(22:1(13Z)/14:0/20:4(8Z,11Z,14Z,17Z)); TG(22:1(13Z)/16:0/18:4(6Z,9Z,12Z,15Z)); TG(22:1(13Z)/14:1(9Z)/20:3n6); TG(22:1(13Z)/16:1(9Z)/18:3(6Z,9Z,12Z)); TG(22:1(13Z)/16:1(9Z)/18:3(9Z,12Z,15Z)); TG(24:1(15Z)/14:0/18:4(6Z,9Z,12Z,15Z)); TG(24:1(15Z)/14:1(9Z)/18:3(6Z,9Z,12Z)); TG(24:1(15Z)/14:1(9Z)/18:3(9Z,12Z,15Z)); TG(18:2(9Z,12Z)/18:0/20:3n6); TG(18:2(9Z,12Z)/20:0/18:3(6Z,9Z,12Z)); TG(18:2(9Z,12Z)/20:0/18:3(9Z,12Z,15Z)); TG(18:2(9Z,12Z)/16:1(9Z)/22:2(13Z,16Z)); TG(18:2(9Z,12Z)/18:1(11Z)/20:2n6); TG(18:2(9Z,12Z)/20:1(11Z)/18:2(9Z,12Z)); TG(18:3(6Z,9Z,12Z)/16:0/22:2(13Z,16Z)); TG(18:3(6Z,9Z,12Z)/18:0/20:2n6); TG(20:2n6/16:0/20:3n6); TG(20:2n6/18:0/18:3(9Z,12Z,15Z)); TG(20:2n6/14:1(9Z)/22:2(13Z,16Z)); TG(20:2n6/16:1(9Z)/20:2n6); TG(20:3n6/14:0/22:2(13Z,16Z)); TG(22:2(13Z,16Z)/16:0/18:3(9Z,12Z,15Z)); 1-Stearoyl-2-arachidonoyl-3-oleoyl-sn-glycerol	TG(16:0/20:1(11Z)/20:4(5Z,8Z,11Z,14Z)), TG(18:0/18:1(9Z)/20:4(5Z,8Z,11Z,14Z)), TG(16:1(9Z)/20:0/20:4(5Z,8Z,11Z,14Z)), TG(18:2(9Z,12Z)/18:2(9Z,12Z)/20:1(11Z)), TG(18:1(9Z)/18:1(9Z)/20:3(5Z,8Z,11Z)), TG(18:1(9Z)/18:1(9Z)/20:3(8Z,11Z,14Z)), TG(18:2(9Z,12Z)/18:1(9Z)/20:2(11Z,14Z)), TG(14:0/20:0/22:5(4Z,7Z,10Z,13Z,16Z)), TG(14:0/20:0/22:5(7Z,10Z,13Z,16Z,19Z)), TG(14:0/22:0/20:5(5Z,8Z,11Z,14Z,17Z)), TG(14:0/20:1(11Z)/22:4(7Z,10Z,13Z,16Z)), TG(14:0/20:3(5Z,8Z,11Z)/22:2(13Z,16Z)), TG(14:0/22:1(13Z)/20:4(5Z,8Z,11Z,14Z)), TG(14:0/22:1(13Z)/20:4(8Z,11Z,14Z,17Z)), TG(14:0/24:1(15Z)/18:4(6Z,9Z,12Z,15Z)), TG(14:0/20:3n6/22:2(13Z,16Z)), TG(14:0/20:4(5Z,8Z,11Z,14Z)/22:1(13Z)), TG(14:0/22:2(13Z,16Z)/20:3(5Z,8Z,11Z)), TG(14:0/22:2(13Z,16Z)/20:3n6), TG(14:0/22:4(7Z,10Z,13Z,16Z)/20:1(11Z)), TG(14:0/22:5(4Z,7Z,10Z,13Z,16Z)/20:0), TG(14:0/18:4(6Z,9Z,12Z,15Z)/24:1(15Z)), TG(14:0/20:4(8Z,11Z,14Z,17Z)/22:1(13Z)), TG(14:0/20:5(5Z,8Z,11Z,14Z,17Z)/22:0), TG(14:0/22:5(7Z,10Z,13Z,16Z,19Z)/20:0), TG(16:0/18:0/22:5(4Z,7Z,10Z,13Z,16Z)), TG(16:0/18:0/22:5(7Z,10Z,13Z,16Z,19Z)), TG(16:0/20:0/20:5(5Z,8Z,11Z,14Z,17Z)), TG(16:0/18:1(11Z)/22:4(7Z,10Z,13Z,16Z)), TG(16:0/18:1(9Z)/22:4(7Z,10Z,13Z,16Z)), TG(16:0/20:1(11Z)/20:4(8Z,11Z,14Z,17Z)), TG(16:0/20:3(5Z,8Z,11Z)/20:2n6), TG(16:0/22:1(13Z)/18:4(6Z,9Z,12Z,15Z)), TG(16:0/18:3(6Z,9Z,12Z)/22:2(13Z,16Z)), TG(16:0/20:2n6/20:3(5Z,8Z,11Z)), TG(16:0/20:2n6/20:3n6), TG(16:0/20:3n6/20:2n6), TG(16:0/20:4(5Z,8Z,11Z,14Z)/20:1(11Z)), TG(16:0/22:2(13Z,16Z)/18:3(6Z,9Z,12Z)), TG(16:0/22:2(13Z,16Z)/18:3(9Z,12Z,15Z)), TG(16:0/22:4(7Z,10Z,13Z,16Z)/18:1(11Z)), TG(16:0/22:4(7Z,10Z,13Z,16Z)/18:1(9Z)), TG(16:0/22:5(4Z,7Z,10Z,13Z,16Z)/18:0), TG(16:0/18:3(9Z,12Z,15Z)/22:2(13Z,16Z)), TG(16:0/18:4(6Z,9Z,12Z,15Z)/22:1(13Z)), TG(16:0/20:4(8Z,11Z,14Z,17Z)/20:1(11Z)), TG(16:0/20:5(5Z,8Z,11Z,14Z,17Z)/20:0), TG(16:0/22:5(7Z,10Z,13Z,16Z,19Z)/18:0), TG(18:0/16:0/22:5(4Z,7Z,10Z,13Z,16Z)), TG(18:0/16:0/22:5(7Z,10Z,13Z,16Z,19Z))	HMDB0045370; HMDB0049324; HMDB0049450; HMDB0049941; HMDB0050061; HMDB0050589; HMDB0005387; HMDB0005406; HMDB0005429; HMDB0005473; HMDB0010462; HMDB0010463; HMDB0010484; HMDB0042203; HMDB0042208; HMDB0042237; HMDB0042412; HMDB0042441; HMDB0042470; HMDB0042476; HMDB0042505; HMDB0042621; HMDB0042644; HMDB0042673; HMDB0042679; HMDB0042702; HMDB0042725; HMDB0042795; HMDB0042824; HMDB0042846; HMDB0042875; HMDB0043933; HMDB0043938; HMDB0043965; HMDB0044100; HMDB0044128; HMDB0044160; HMDB0044180; HMDB0044215; HMDB0044295; HMDB0044315; HMDB0044321; HMDB0044348; HMDB0044370; HMDB0044403; HMDB0044410; HMDB0044424; HMDB0044425; HMDB0044446; HMDB0044491; HMDB0044512; HMDB0044538; HMDB0044559; HMDB0044586; HMDB0044741; HMDB0044746; HMDB0044772; HMDB0044902; HMDB0044927; HMDB0044933; HMDB0044960; HMDB0044986; HMDB0045004; HMDB0045082; HMDB0045088; HMDB0045114; HMDB0045140; HMDB0045147; HMDB0045166; HMDB0045187; HMDB0045188; HMDB0045240; HMDB0045303; HMDB0045324; HMDB0045349; HMDB0045350; HMDB0045495; HMDB0045500; HMDB0045551; HMDB0045676; HMDB0045700; HMDB0045706; HMDB0045731; HMDB0045757; HMDB0045879; HMDB0045886; HMDB0045904; HMDB0045975; HMDB0046026; HMDB0046086; HMDB0046106; HMDB0046107; HMDB0046131; HMDB0046277; HMDB0046445; HMDB0046451; HMDB0046475; HMDB0046733; HMDB0046859; HMDB0046883; HMDB0047191; HMDB0047582; HMDB0047830; HMDB0047851; HMDB0047857; HMDB0047879; HMDB0048006; HMDB0048028; HMDB0048034; HMDB0048055; HMDB0048062; HMDB0048099; HMDB0048128; HMDB0048144; HMDB0048194; HMDB0048260; HMDB0048492; HMDB0048518; HMDB0048539; HMDB0048659; HMDB0048665; HMDB0048680; HMDB0048707; HMDB0048714; HMDB0048755; HMDB0048770; HMDB0048796; HMDB0048812; HMDB0048860; HMDB0048924; HMDB0049126; HMDB0049145; HMDB0049151; HMDB0049171; HMDB0049264; HMDB0049270; HMDB0049285; HMDB0049291; HMDB0049310; HMDB0049317; HMDB0049325; HMDB0049395; HMDB0049410; HMDB0049435; HMDB0049451; HMDB0049557; HMDB0049752; HMDB0049770; HMDB0049776; HMDB0049795; HMDB0049883; HMDB0049889; HMDB0049927; HMDB0049934; HMDB0050008; HMDB0050022; HMDB0050046; HMDB0050162; HMDB0050310; HMDB0050346; HMDB0050352; HMDB0050370; HMDB0050453; HMDB0050459; HMDB0050476; HMDB0050483; HMDB0050495; HMDB0050502; HMDB0050877; HMDB0050910; HMDB0050926; HMDB0050996; HMDB0051414; HMDB0051420; HMDB0051453; HMDB0051532; HMDB0051547; HMDB0051554; HMDB0051927; HMDB0052031; HMDB0052038; HMDB0052444; HMDB0052457; HMDB0052464; HMDB0052521; HMDB0052533; HMDB0052561; HMDB0052877; HMDB0052888; HMDB0053291; HMDB0053309; HMDB0053358; HMDB0053368; HMDB0053655; HMDB0054364; HMDB0258680	HMDB0005387, HMDB0005406, HMDB0005429, HMDB0005473, HMDB0010462, HMDB0010463, HMDB0010484, HMDB0042203, HMDB0042208, HMDB0042237, HMDB0042412, HMDB0042441, HMDB0042470, HMDB0042476, HMDB0042505, HMDB0042621, HMDB0042644, HMDB0042673, HMDB0042679, HMDB0042702, HMDB0042725, HMDB0042795, HMDB0042824, HMDB0042846, HMDB0042875, HMDB0043933, HMDB0043938, HMDB0043965, HMDB0044100, HMDB0044128, HMDB0044160, HMDB0044180, HMDB0044215, HMDB0044295, HMDB0044315, HMDB0044321, HMDB0044348, HMDB0044370, HMDB0044403, HMDB0044410, HMDB0044424, HMDB0044425, HMDB0044446, HMDB0044491, HMDB0044512, HMDB0044538, HMDB0044559, HMDB0044586, HMDB0044741, HMDB0044746	M+Na	M+Na	TRUE			63	804.554	mz-804.553507625957	PC(16:1(9Z)/22:6(4Z,7Z,10Z,13Z,16Z,19Z)); PC(16:1(7Z)/22:6(4Z,7Z,10Z,13Z,16Z,19Z)); PC(18:2(9Z,12Z)/20:5(5Z,8Z,11Z,14Z,17Z)); PC(18:3(6Z,9Z,12Z)/20:4(5Z,8Z,11Z,14Z)); PC(18:3(9Z,12Z,15Z)/20:4(5Z,8Z,11Z,14Z)); PC(18:4(6Z,9Z,12Z,15Z)/20:3(8Z,11Z,14Z)); PC(20:3(8Z,11Z,14Z)/18:4(6Z,9Z,12Z,15Z)); PC(20:4(5Z,8Z,11Z,14Z)/18:3(6Z,9Z,12Z)); PC(20:4(5Z,8Z,11Z,14Z)/18:3(9Z,12Z,15Z)); PC(20:5(5Z,8Z,11Z,14Z,17Z)/18:2(9Z,12Z)); PC(22:6(4Z,7Z,10Z,13Z,16Z,19Z)/16:1(9Z)); PE(19:1(9Z)/22:6(4Z,7Z,10Z,13Z,16Z,19Z)); PE(22:6(4Z,7Z,10Z,13Z,16Z,19Z)/19:1(9Z))	PC(16:1(9Z)/22:6(4Z,7Z,10Z,13Z,16Z,19Z)), PC(16:1(7Z)/22:6(4Z,7Z,10Z,13Z,16Z,19Z)), PC(18:3(6Z,9Z,12Z)/20:4(5Z,8Z,11Z,14Z)), PC(18:4(6Z,9Z,12Z,15Z)/20:3(8Z,11Z,14Z)), PC(20:4(5Z,8Z,11Z,14Z)/18:3(6Z,9Z,12Z)), PC(20:4(5Z,8Z,11Z,14Z)/18:3(9Z,12Z,15Z)), PE(22:6(4Z,7Z,10Z,13Z,16Z,19Z)/19:1(9Z)), PC(18:2(9Z,12Z)/20:5(5Z,8Z,11Z,14Z,17Z)), PC(18:3(9Z,12Z,15Z)/20:4(5Z,8Z,11Z,14Z)), PC(20:3(8Z,11Z,14Z)/18:4(6Z,9Z,12Z,15Z)), PC(20:5(5Z,8Z,11Z,14Z,17Z)/18:2(9Z,12Z)), PC(22:6(4Z,7Z,10Z,13Z,16Z,19Z)/16:1(9Z)), PE(19:1(9Z)/22:6(4Z,7Z,10Z,13Z,16Z,19Z))	LMGP01010696; LMGP01011306; LMGP01011634; LMGP01011663; LMGP01011692; LMGP01011722; LMGP01011882; LMGP01011910; LMGP01011911; LMGP01011938; LMGP01012103; LMGP02010823; LMGP02011149	LMGP01010696, LMGP01011306, LMGP01011663, LMGP01011722, LMGP01011910, LMGP01011911, LMGP02011149, LMGP01011634, LMGP01011692, LMGP01011882, LMGP01011938, LMGP01012103, LMGP02010823	M+H	M+H	TRUE
57	816.588	mz-816.587829277096	PC(20:3(5Z,8Z,11Z)/P-18:1(11Z)); PC(20:3(5Z,8Z,11Z)/P-18:1(9Z)); PC(20:3(8Z,11Z,14Z)/P-18:1(11Z)); PC(20:3(8Z,11Z,14Z)/P-18:1(9Z)); PC(20:4(5Z,8Z,11Z,14Z)/P-18:0); PC(20:4(8Z,11Z,14Z,17Z)/P-18:0); PC(22:4(7Z,10Z,13Z,16Z)/P-16:0); PC(P-16:0/22:4(7Z,10Z,13Z,16Z)); PC(P-18:0/20:4(5Z,8Z,11Z,14Z)); PC(P-18:0/20:4(8Z,11Z,14Z,17Z)); PC(P-18:1(11Z)/20:3(5Z,8Z,11Z)); PC(P-18:1(11Z)/20:3(8Z,11Z,14Z)); PC(P-18:1(9Z)/20:3(5Z,8Z,11Z)); PC(P-18:1(9Z)/20:3(8Z,11Z,14Z)); PE(P-18:1(9Z)/20:3(8Z,11Z,14Z)); PC(O-18:1(9Z)/20:4(8Z,11Z,14Z,17Z)); Alanine-betaxanthin	PC(20:3(5Z,8Z,11Z)/P-18:1(11Z)), PC(20:3(5Z,8Z,11Z)/P-18:1(9Z)), PC(20:3(8Z,11Z,14Z)/P-18:1(11Z)), PC(20:3(8Z,11Z,14Z)/P-18:1(9Z)), PC(20:4(5Z,8Z,11Z,14Z)/P-18:0), PC(20:4(8Z,11Z,14Z,17Z)/P-18:0), PC(22:4(7Z,10Z,13Z,16Z)/P-16:0), PC(P-16:0/22:4(7Z,10Z,13Z,16Z)), PC(P-18:0/20:4(5Z,8Z,11Z,14Z)), PC(P-18:0/20:4(8Z,11Z,14Z,17Z)), PC(P-18:1(11Z)/20:3(5Z,8Z,11Z)), PC(P-18:1(11Z)/20:3(8Z,11Z,14Z)), PC(P-18:1(9Z)/20:3(5Z,8Z,11Z)), PC(P-18:1(9Z)/20:3(8Z,11Z,14Z)), PE(P-18:1(9Z)/20:3(8Z,11Z,14Z)), PC(o-18:1(9Z)/20:4(8Z,11Z,14Z,17Z))	HMDB0008392; HMDB0008393; HMDB0008424; HMDB0008425; HMDB0008456; HMDB0008489; HMDB0008652; HMDB0011226; HMDB0011253; HMDB0011254; HMDB0011284; HMDB0011285; HMDB0011317; HMDB0011318; HMDB0011450; HMDB0013432; HMDB0304642	HMDB0008392, HMDB0008393, HMDB0008424, HMDB0008425, HMDB0008456, HMDB0008489, HMDB0008652, HMDB0011226, HMDB0011253, HMDB0011254, HMDB0011284, HMDB0011285, HMDB0011317, HMDB0011318, HMDB0011450, HMDB0013432	M+Na	M+Na	TRUE			64	810.601	mz-810.600616411041	PC(16:0/22:4(7Z,10Z,13Z,16Z)); PC(18:0/20:4(5Z,8Z,11Z,14Z)); PC(18:0/20:4(8Z,10Z,12Z,14Z)); PC(18:1(9Z)/20:3(5Z,8Z,11Z)); PC(18:1(9Z)/20:3(8Z,11Z,14Z)); PC(18:2(9Z,12Z)/20:2(11Z,14Z)); PC(18:3(6Z,9Z,12Z)/20:1(11Z)); PC(18:3(9Z,12Z,15Z)/20:1(11Z)); PC(18:4(6Z,9Z,12Z,15Z)/20:0); PC(20:0/18:4(6Z,9Z,12Z,15Z)); PC(20:1(11Z)/18:3(6Z,9Z,12Z)); PC(20:1(11Z)/18:3(9Z,12Z,15Z)); PC(20:2(11Z,14Z)/18:2(9Z,12Z)); PC(20:3(8Z,11Z,14Z)/18:1(9Z)); PC(20:4(5Z,8Z,11Z,14Z)/18:0); PC(22:4(7Z,10Z,13Z,16Z)/16:0); PC(18:0/20:4(8Z,11Z,14Z,17Z)); PC(18:1(11Z)/20:3(5Z,8Z,11Z)); PC(18:1(11Z)/20:3(8Z,11Z,14Z)); PC(20:3(5Z,8Z,11Z)/18:1(11Z)); PC(20:3(5Z,8Z,11Z)/18:1(9Z)); PC(20:3(8Z,11Z,14Z)/18:1(11Z)); PE(19:0/22:4(7Z,10Z,13Z,16Z)); PE(20:4(5Z,8Z,11Z,14Z)/21:0); PE(21:0/20:4(5Z,8Z,11Z,14Z)); PE(22:4(7Z,10Z,13Z,16Z)/19:0)	PC(16:0/22:4(7Z,10Z,13Z,16Z)), PC(18:0/20:4(8Z,10Z,12Z,14Z)), PC(18:1(9Z)/20:3(5Z,8Z,11Z)), PC(18:1(9Z)/20:3(8Z,11Z,14Z)), PC(18:2(9Z,12Z)/20:2(11Z,14Z)), PC(18:3(6Z,9Z,12Z)/20:1(11Z)), PC(18:4(6Z,9Z,12Z,15Z)/20:0), PC(20:0/18:4(6Z,9Z,12Z,15Z)), PC(20:1(11Z)/18:3(9Z,12Z,15Z)), PC(20:3(8Z,11Z,14Z)/18:1(9Z)), PC(22:4(7Z,10Z,13Z,16Z)/16:0), PC(18:1(11Z)/20:3(5Z,8Z,11Z)), PC(18:1(11Z)/20:3(8Z,11Z,14Z)), PC(20:3(5Z,8Z,11Z)/18:1(9Z)), PE(20:4(5Z,8Z,11Z,14Z)/21:0), PE(22:4(7Z,10Z,13Z,16Z)/19:0), PC(18:0/20:4(5Z,8Z,11Z,14Z)), PC(18:3(9Z,12Z,15Z)/20:1(11Z)), PC(20:1(11Z)/18:3(6Z,9Z,12Z)), PC(20:2(11Z,14Z)/18:2(9Z,12Z)), PC(20:4(5Z,8Z,11Z,14Z)/18:0), PC(18:0/20:4(8Z,11Z,14Z,17Z)), PC(20:3(5Z,8Z,11Z)/18:1(11Z)), PC(20:3(8Z,11Z,14Z)/18:1(11Z)), PE(19:0/22:4(7Z,10Z,13Z,16Z)), PE(21:0/20:4(5Z,8Z,11Z,14Z))	LMGP01010642; LMGP01010802; LMGP01010804; LMGP01010904; LMGP01011609; LMGP01011632; LMGP01011660; LMGP01011689; LMGP01011719; LMGP01011796; LMGP01011819; LMGP01011820; LMGP01011848; LMGP01011878; LMGP01011907; LMGP01012072; LMGP01012144; LMGP01012154; LMGP01012155; LMGP01012197; LMGP01012198; LMGP01012206; LMGP02010791; LMGP02010956; LMGP02011010; LMGP02011119	LMGP01010642, LMGP01010804, LMGP01010904, LMGP01011609, LMGP01011632, LMGP01011660, LMGP01011719, LMGP01011796, LMGP01011820, LMGP01011878, LMGP01012072, LMGP01012154, LMGP01012155, LMGP01012198, LMGP02010956, LMGP02011119, LMGP01010802, LMGP01011689, LMGP01011819, LMGP01011848, LMGP01011907, LMGP01012144, LMGP01012197, LMGP01012206, LMGP02010791, LMGP02011010	M+H	M+H	TRUE
58	778.608	mz-778.609373977295	PC(P-18:0/P-18:1(11Z)); PC(P-18:0/P-18:1(9Z)); PC(P-18:1(11Z)/P-18:0); PC(P-18:1(9Z)/P-18:0)	PC(P-18:0/P-18:1(11Z)), PC(P-18:0/P-18:1(9Z)), PC(P-18:1(11Z)/P-18:0), PC(P-18:1(9Z)/P-18:0)	HMDB0011267; HMDB0011268; HMDB0011299; HMDB0011332	HMDB0011267, HMDB0011268, HMDB0011299, HMDB0011332	M+Na	M+Na	TRUE			65	901.728	mz-901.726694433249	TG(18:3(9Z,12Z,15Z)/18:3(9Z,12Z,15Z)/20:3(8Z,11Z,14Z))[iso3]; TG(16:1(9Z)/20:4(5Z,8Z,11Z,14Z)/20:4(5Z,8Z,11Z,14Z))[iso3]; TG(18:2(9Z,12Z)/18:3(9Z,12Z,15Z)/20:4(5Z,8Z,11Z,14Z))[iso6]; TG(16:0/20:4(5Z,8Z,11Z,14Z)/20:5(5Z,8Z,11Z,14Z,17Z))[iso6]; TG(16:1(9Z)/20:3(8Z,11Z,14Z)/20:5(5Z,8Z,11Z,14Z,17Z))[iso6]; TG(18:1(9Z)/18:3(9Z,12Z,15Z)/20:5(5Z,8Z,11Z,14Z,17Z))[iso6]; TG(18:2(9Z,12Z)/18:2(9Z,12Z)/20:5(5Z,8Z,11Z,14Z,17Z))[iso3]; TG(17:2(9Z,12Z)/17:2(9Z,12Z)/22:5(7Z,10Z,13Z,16Z,19Z))[iso3]; TG(17:1(9Z)/17:2(9Z,12Z)/22:6(4Z,7Z,10Z,13Z,16Z,19Z))[iso6]; TG(16:1(9Z)/18:3(9Z,12Z,15Z)/22:5(7Z,10Z,13Z,16Z,19Z))[iso6]; TG(16:0/18:3(9Z,12Z,15Z)/22:6(4Z,7Z,10Z,13Z,16Z,19Z))[iso6]; TG(16:1(9Z)/18:2(9Z,12Z)/22:6(4Z,7Z,10Z,13Z,16Z,19Z))[iso6]; TG(18:3(6Z,9Z,12Z)/18:3(6Z,9Z,12Z)/20:3(8Z,11Z,14Z))[iso3]; TG(18:4(6Z,9Z,12Z,15Z)/18:4(6Z,9Z,12Z,15Z)/20:1(11Z))[iso3]; TG(12:0/22:3(10Z,13Z,16Z)/22:6(4Z,7Z,10Z,13Z,16Z,19Z))[iso6]; TG(12:0/22:4(7Z,10Z,13Z,16Z)/22:5(7Z,10Z,13Z,16Z,19Z))[iso6]; TG(14:0/20:3(8Z,11Z,14Z)/22:6(4Z,7Z,10Z,13Z,16Z,19Z))[iso6]; TG(14:0/20:4(5Z,8Z,11Z,14Z)/22:5(7Z,10Z,13Z,16Z,19Z))[iso6]; TG(14:0/20:5(5Z,8Z,11Z,14Z,17Z)/22:4(7Z,10Z,13Z,16Z))[iso6]; TG(14:1(9Z)/20:2(11Z,14Z)/22:6(4Z,7Z,10Z,13Z,16Z,19Z))[iso6]; TG(14:1(9Z)/20:3(8Z,11Z,14Z)/22:5(7Z,10Z,13Z,16Z,19Z))[iso6]; TG(14:1(9Z)/20:4(5Z,8Z,11Z,14Z)/22:4(7Z,10Z,13Z,16Z))[iso6]; TG(14:1(9Z)/20:5(5Z,8Z,11Z,14Z,17Z)/22:3(10Z,13Z,16Z))[iso6]; TG(16:0/18:3(6Z,9Z,12Z)/22:6(4Z,7Z,10Z,13Z,16Z,19Z))[iso6]; TG(16:0/18:4(6Z,9Z,12Z,15Z)/22:5(7Z,10Z,13Z,16Z,19Z))[iso6]; TG(16:1(9Z)/18:3(6Z,9Z,12Z)/22:5(7Z,10Z,13Z,16Z,19Z))[iso6]; TG(16:1(9Z)/18:4(6Z,9Z,12Z,15Z)/22:4(7Z,10Z,13Z,16Z))[iso6]; TG(18:0/18:4(6Z,9Z,12Z,15Z)/20:5(5Z,8Z,11Z,14Z,17Z))[iso6]; TG(18:1(9Z)/18:3(6Z,9Z,12Z)/20:5(5Z,8Z,11Z,14Z,17Z))[iso6]; TG(18:1(9Z)/18:4(6Z,9Z,12Z,15Z)/20:4(5Z,8Z,11Z,14Z))[iso6]; TG(18:2(9Z,12Z)/18:3(6Z,9Z,12Z)/20:4(5Z,8Z,11Z,14Z))[iso6]; TG(18:2(9Z,12Z)/18:4(6Z,9Z,12Z,15Z)/20:3(8Z,11Z,14Z))[iso6]; TG(18:3(6Z,9Z,12Z)/18:3(9Z,12Z,15Z)/20:3(8Z,11Z,14Z))[iso6]; TG(18:3(6Z,9Z,12Z)/18:4(6Z,9Z,12Z,15Z)/20:2(11Z,14Z))[iso6]; TG(18:3(9Z,12Z,15Z)/18:4(6Z,9Z,12Z,15Z)/20:2(11Z,14Z))[iso6]	TG(18:3(9Z,12Z,15Z)/18:3(9Z,12Z,15Z)/20:3(8Z,11Z,14Z))[iso3], TG(16:1(9Z)/20:3(8Z,11Z,14Z)/20:5(5Z,8Z,11Z,14Z,17Z))[iso6], TG(18:1(9Z)/18:3(9Z,12Z,15Z)/20:5(5Z,8Z,11Z,14Z,17Z))[iso6], TG(18:2(9Z,12Z)/18:2(9Z,12Z)/20:5(5Z,8Z,11Z,14Z,17Z))[iso3], TG(16:1(9Z)/18:3(9Z,12Z,15Z)/22:5(7Z,10Z,13Z,16Z,19Z))[iso6], TG(16:0/18:3(9Z,12Z,15Z)/22:6(4Z,7Z,10Z,13Z,16Z,19Z))[iso6], TG(18:3(6Z,9Z,12Z)/18:3(6Z,9Z,12Z)/20:3(8Z,11Z,14Z))[iso3], TG(14:0/20:5(5Z,8Z,11Z,14Z,17Z)/22:4(7Z,10Z,13Z,16Z))[iso6], TG(14:1(9Z)/20:2(11Z,14Z)/22:6(4Z,7Z,10Z,13Z,16Z,19Z))[iso6], TG(14:1(9Z)/20:3(8Z,11Z,14Z)/22:5(7Z,10Z,13Z,16Z,19Z))[iso6], TG(16:1(9Z)/18:3(6Z,9Z,12Z)/22:5(7Z,10Z,13Z,16Z,19Z))[iso6], TG(18:1(9Z)/18:4(6Z,9Z,12Z,15Z)/20:4(5Z,8Z,11Z,14Z))[iso6], TG(18:2(9Z,12Z)/18:3(6Z,9Z,12Z)/20:4(5Z,8Z,11Z,14Z))[iso6], TG(18:2(9Z,12Z)/18:4(6Z,9Z,12Z,15Z)/20:3(8Z,11Z,14Z))[iso6], TG(16:1(9Z)/20:4(5Z,8Z,11Z,14Z)/20:4(5Z,8Z,11Z,14Z))[iso3], TG(18:2(9Z,12Z)/18:3(9Z,12Z,15Z)/20:4(5Z,8Z,11Z,14Z))[iso6], TG(16:0/20:4(5Z,8Z,11Z,14Z)/20:5(5Z,8Z,11Z,14Z,17Z))[iso6], TG(17:2(9Z,12Z)/17:2(9Z,12Z)/22:5(7Z,10Z,13Z,16Z,19Z))[iso3], TG(17:1(9Z)/17:2(9Z,12Z)/22:6(4Z,7Z,10Z,13Z,16Z,19Z))[iso6], TG(16:1(9Z)/18:2(9Z,12Z)/22:6(4Z,7Z,10Z,13Z,16Z,19Z))[iso6], TG(18:4(6Z,9Z,12Z,15Z)/18:4(6Z,9Z,12Z,15Z)/20:1(11Z))[iso3], TG(12:0/22:3(10Z,13Z,16Z)/22:6(4Z,7Z,10Z,13Z,16Z,19Z))[iso6], TG(12:0/22:4(7Z,10Z,13Z,16Z)/22:5(7Z,10Z,13Z,16Z,19Z))[iso6], TG(14:0/20:3(8Z,11Z,14Z)/22:6(4Z,7Z,10Z,13Z,16Z,19Z))[iso6], TG(14:0/20:4(5Z,8Z,11Z,14Z)/22:5(7Z,10Z,13Z,16Z,19Z))[iso6], TG(14:1(9Z)/20:4(5Z,8Z,11Z,14Z)/22:4(7Z,10Z,13Z,16Z))[iso6], TG(14:1(9Z)/20:5(5Z,8Z,11Z,14Z,17Z)/22:3(10Z,13Z,16Z))[iso6], TG(16:0/18:3(6Z,9Z,12Z)/22:6(4Z,7Z,10Z,13Z,16Z,19Z))[iso6], TG(16:0/18:4(6Z,9Z,12Z,15Z)/22:5(7Z,10Z,13Z,16Z,19Z))[iso6], TG(16:1(9Z)/18:4(6Z,9Z,12Z,15Z)/22:4(7Z,10Z,13Z,16Z))[iso6], TG(18:0/18:4(6Z,9Z,12Z,15Z)/20:5(5Z,8Z,11Z,14Z,17Z))[iso6], TG(18:1(9Z)/18:3(6Z,9Z,12Z)/20:5(5Z,8Z,11Z,14Z,17Z))[iso6], TG(18:3(6Z,9Z,12Z)/18:3(9Z,12Z,15Z)/20:3(8Z,11Z,14Z))[iso6], TG(18:3(6Z,9Z,12Z)/18:4(6Z,9Z,12Z,15Z)/20:2(11Z,14Z))[iso6], TG(18:3(9Z,12Z,15Z)/18:4(6Z,9Z,12Z,15Z)/20:2(11Z,14Z))[iso6]	LMGL03010869; LMGL03010870; LMGL03010876; LMGL03010877; LMGL03010878; LMGL03010883; LMGL03010884; LMGL03010998; LMGL03011002; LMGL03011070; LMGL03011074; LMGL03011075; LMGL03013052; LMGL03013090; LMGL03013668; LMGL03013669; LMGL03014526; LMGL03014534; LMGL03014541; LMGL03014922; LMGL03014931; LMGL03014939; LMGL03014946; LMGL03015752; LMGL03015770; LMGL03015842; LMGL03015860; LMGL03016178; LMGL03016230; LMGL03016248; LMGL03016296; LMGL03016314; LMGL03016361; LMGL03016376; LMGL03016512	LMGL03010869, LMGL03010878, LMGL03010883, LMGL03010884, LMGL03011070, LMGL03011074, LMGL03013052, LMGL03014541, LMGL03014922, LMGL03014931, LMGL03015842, LMGL03016248, LMGL03016296, LMGL03016314, LMGL03010870, LMGL03010876, LMGL03010877, LMGL03010998, LMGL03011002, LMGL03011075, LMGL03013090, LMGL03013668, LMGL03013669, LMGL03014526, LMGL03014534, LMGL03014939, LMGL03014946, LMGL03015752, LMGL03015770, LMGL03015860, LMGL03016178, LMGL03016230, LMGL03016361, LMGL03016376, LMGL03016512	M+H	M+H	TRUE
59	329.027	mz-329.027217285085	2-(3,4-Dihydroxybenzoyloxy)-4,6-dihydroxybenzoate; 2-[(4-Phenoxyphenyl)sulfonylmethyl]thiirane	2-(3,4-Dihydroxybenzoyloxy)-4,6-dihydroxybenzoate	HMDB0059651; HMDB0257524	HMDB0059651	M+Na	M+Na	TRUE			66	746.569	mz-746.569321457685	PC(15:0/18:1(11Z)); PC(16:0/17:1(9Z)); PC(13:0/20:1(11Z)); PC(14:0/19:1(9Z)); PC(14:1(9Z)/19:0); PC(15:0/18:1(9Z)); PC(15:1(9Z)/18:0); PC(16:1(9Z)/17:0); PC(17:0/16:1(9Z)); PC(17:1(9Z)/16:0); PC(18:0/15:1(9Z)); PC(18:1(9Z)/15:0); PC(19:0/14:1(9Z)); PC(19:1(9Z)/14:0); PC(20:1(11Z)/13:0); PE(18:0/18:1(9Z)); PE(18:1(9Z)/18:0); PE(18:0/18:1(7Z)); PE(16:0/20:1(11Z)); PE-NMe2(16:0/18:1(9Z)); PE-NMe2(18:1(9Z)/16:0); PE(14:0/22:1(11Z)); PE(14:1(9Z)/22:0); PE(15:1(9Z)/21:0); PE(16:1(9Z)/20:0); PE(17:0/19:1(9Z)); PE(17:1(9Z)/19:0); PE(19:0/17:1(9Z)); PE(19:1(9Z)/17:0); PE(20:0/16:1(9Z)); PE(20:1(11Z)/16:0); PE(21:0/15:1(9Z)); PE(22:0/14:1(9Z)); PE(22:1(11Z)/14:0)	PC(16:0/17:1(9Z)), PC(15:1(9Z)/18:0), PC(17:1(9Z)/16:0), PC(18:1(9Z)/15:0), PC(19:1(9Z)/14:0), PE(18:0/18:1(9Z)), PE(18:1(9Z)/18:0), PE(16:0/20:1(11Z)), PE-NMe2(16:0/18:1(9Z)), PE-NMe2(18:1(9Z)/16:0), PE(14:0/22:1(11Z)), PE(16:1(9Z)/20:0), PE(17:1(9Z)/19:0), PE(19:0/17:1(9Z)), PE(22:1(11Z)/14:0), PC(15:0/18:1(11Z)), PC(16:1(9Z)/17:0), PC(17:0/16:1(9Z)), PC(18:0/15:1(9Z)), PC(20:1(11Z)/13:0), PE(18:0/18:1(7Z)), PE(14:1(9Z)/22:0), PE(15:1(9Z)/21:0), PE(17:0/19:1(9Z)), PE(20:1(11Z)/16:0), PE(21:0/15:1(9Z)), PE(22:0/14:1(9Z)), PC(13:0/20:1(11Z)), PC(14:0/19:1(9Z)), PC(14:1(9Z)/19:0), PC(15:0/18:1(9Z)), PC(19:0/14:1(9Z)), PE(19:1(9Z)/17:0), PE(20:0/16:1(9Z))	LMGP01010541; LMGP01010571; LMGP01011353; LMGP01011371; LMGP01011395; LMGP01011415; LMGP01011442; LMGP01011480; LMGP01011502; LMGP01011527; LMGP01011584; LMGP01011598; LMGP01011731; LMGP01011758; LMGP01011806; LMGP02010036; LMGP02010050; LMGP02010301; LMGP02010312; LMGP02010322; LMGP02010330; LMGP02010419; LMGP02010447; LMGP02010499; LMGP02010529; LMGP02010551; LMGP02010577; LMGP02010773; LMGP02010801; LMGP02010827; LMGP02010847; LMGP02010993; LMGP02011016; LMGP02011042	LMGP01010571, LMGP01011442, LMGP01011527, LMGP01011598, LMGP01011758, LMGP02010036, LMGP02010050, LMGP02010312, LMGP02010322, LMGP02010330, LMGP02010419, LMGP02010529, LMGP02010577, LMGP02010773, LMGP02011042, LMGP01010541, LMGP01011480, LMGP01011502, LMGP01011584, LMGP01011806, LMGP02010301, LMGP02010447, LMGP02010499, LMGP02010551, LMGP02010847, LMGP02010993, LMGP02011016, LMGP01011353, LMGP01011371, LMGP01011395, LMGP01011415, LMGP01011731, LMGP02010801, LMGP02010827	M+H	M+H	TRUE
60	313.035	mz-313.035459936484	4-Hydroxy-5-(3'-hydroxyphenyl)-valeric acid-3'-O-sulphate; 4-Hydroxy-5-(4'-hydroxyphenyl)-valeric acid-4'-O-sulphate; 3,4-Dihydroxyphenylvaleric acid 4 sulfate; 3,5-Dihydroxyphenylvaleric acid sulfate	4-Hydroxy-5-(4'-hydroxyphenyl)-valeric acid-4'-O-sulphate, 4-Hydroxy-5-(3'-hydroxyphenyl)-valeric acid-3'-O-sulphate, (5,7-dihydroxy-2,2-dimethyl-3,4-dihydro-2H-1-benzopyran-4-yl)oxidanesulfonic acid, 5-(3-hydroxyphenyl)-4-(sulfooxy)pentanoic acid, 5-[4-hydroxy-3-(sulfooxy)phenyl]pentanoic acid, [4-(1-hydroxy-3-oxobutyl)-2-methoxyphenyl]oxidanesulfonic acid, [1-(4-hydroxy-3-methoxyphenyl)-3-oxobutoxy]sulfonic acid, [2-hydroxy-6-methoxy-4-(3-oxobutyl)phenyl]oxidanesulfonic acid, [4-(4-hydroxy-3-oxobutyl)-2-methoxyphenyl]oxidanesulfonic acid, [4-(4-hydroxy-3-methoxyphenyl)-2-oxobutoxy]sulfonic acid, [4-(2-hydroxy-3-oxobutyl)-2-methoxyphenyl]oxidanesulfonic acid, {[1-(4-hydroxy-3-methoxyphenyl)-3-oxobutan-2-yl]oxy}sulfonic acid	HMDB0059975; HMDB0059976; HMDB0240447; HMDB0240452	HMDB0059976, HMDB0059975, HMDB0125823, HMDB0127756, HMDB0127760, HMDB0135701, HMDB0135702, HMDB0135708, HMDB0135711, HMDB0135712, HMDB0135714, HMDB0135715	M+Na	M+Na	TRUE			67	426.358	mz-426.357192354747	Elaidic carnitine; O-oleoylcarnitine	Elaidic carnitine, O-oleoylcarnitine	LMFA07070063; LMFA07070096	LMFA07070063, LMFA07070096	M+H	M+H	TRUE
61	752.52	mz-752.519172447291	PC(14:0/18:2(9Z,12Z)); PC(14:1(9Z)/18:1(11Z)); PC(14:1(9Z)/18:1(9Z)); PC(16:1(9Z)/16:1(9Z)); PC(18:1(11Z)/14:1(9Z)); PC(18:1(9Z)/14:1(9Z)); PC(18:2(9Z,12Z)/14:0); PE(15:0/20:2(11Z,14Z)); PE(20:2(11Z,14Z)/15:0); PE-NMe(14:1(9Z)/20:1(11Z)); PE-NMe(16:1(9Z)/18:1(9Z)); PE-NMe(16:1(9Z)/18:1(11Z)); PE-NMe(14:0/20:2(11Z,14Z)); PE-NMe(16:0/18:2(9Z,12Z)); PE-NMe(18:1(11Z)/16:1(9Z)); PE-NMe(18:1(9Z)/16:1(9Z)); PE-NMe(18:2(9Z,12Z)/16:0); PE-NMe(20:1(11Z)/14:1(9Z)); PE-NMe(20:2(11Z,14Z)/14:0); PE-NMe2(15:0/18:2(9Z,12Z)); PE-NMe2(18:2(9Z,12Z)/15:0)	PC(14:0/18:2(9Z,12Z)), PC(14:1(9Z)/18:1(11Z)), PC(14:1(9Z)/18:1(9Z)), PC(16:1(9Z)/16:1(9Z)), PC(18:1(11Z)/14:1(9Z)), PC(18:1(9Z)/14:1(9Z)), PC(18:2(9Z,12Z)/14:0), PE(15:0/20:2(11Z,14Z)), PE(20:2(11Z,14Z)/15:0), PE-NMe(14:1(9Z)/20:1(11Z)), PE-NMe(16:1(9Z)/18:1(9Z)), PE-NMe(16:1(9Z)/18:1(11Z)), PE-NMe(14:0/20:2(11Z,14Z)), PE-NMe(16:0/18:2(9Z,12Z)), PE-NMe(18:1(9Z)/16:1(9Z)), PE-NMe(18:1(11Z)/16:1(9Z)), PE-NMe(18:2(9Z,12Z)/16:0), PE-NMe(20:1(11Z)/14:1(9Z)), PE-NMe(20:2(11Z,14Z)/14:0), PE-NMe2(15:0/18:2(9Z,12Z)), PE-NMe2(18:2(9Z,12Z)/15:0)	HMDB0007874; HMDB0007905; HMDB0007906; HMDB0008002; HMDB0008065; HMDB0008098; HMDB0008130; HMDB0008901; HMDB0009285; HMDB0112955; HMDB0112956; HMDB0112957; HMDB0112984; HMDB0113042; HMDB0113114; HMDB0113141; HMDB0113167; HMDB0113309; HMDB0113337; HMDB0113920; HMDB0114067	HMDB0007874, HMDB0007905, HMDB0007906, HMDB0008002, HMDB0008065, HMDB0008098, HMDB0008130, HMDB0008901, HMDB0009285, HMDB0112955, HMDB0112956, HMDB0112957, HMDB0112984, HMDB0113042, HMDB0113141, HMDB0113114, HMDB0113167, HMDB0113309, HMDB0113337, HMDB0113920, HMDB0114067	M+Na	M+Na	TRUE			68	830.569	mz-830.569387500976	PC(18:2(9Z,12Z)/22:6(4Z,7Z,10Z,13Z,16Z,19Z)); PC(20:4(5E,8E,11E,14E)/20:4(5E,8E,11E,14E)); PC(20:4(5Z,8Z,11Z,14Z)/20:4(5Z,8Z,11Z,14Z)); PC(18:4(6Z,9Z,12Z,15Z)/22:4(7Z,10Z,13Z,16Z)); PC(20:3(8Z,11Z,14Z)/20:5(5Z,8Z,11Z,14Z,17Z)); PC(20:5(5Z,8Z,11Z,14Z,17Z)/20:3(8Z,11Z,14Z)); PC(22:4(7Z,10Z,13Z,16Z)/18:4(6Z,9Z,12Z,15Z)); PC(22:6(4Z,7Z,10Z,13Z,16Z,19Z)/18:2(9Z,12Z))	PC(20:4(5E,8E,11E,14E)/20:4(5E,8E,11E,14E)), PC(18:4(6Z,9Z,12Z,15Z)/22:4(7Z,10Z,13Z,16Z)), PC(20:3(8Z,11Z,14Z)/20:5(5Z,8Z,11Z,14Z,17Z)), PC(22:6(4Z,7Z,10Z,13Z,16Z,19Z)/18:2(9Z,12Z)), PC(18:2(9Z,12Z)/22:6(4Z,7Z,10Z,13Z,16Z,19Z)), PC(20:4(5Z,8Z,11Z,14Z)/20:4(5Z,8Z,11Z,14Z)), PC(20:5(5Z,8Z,11Z,14Z,17Z)/20:3(8Z,11Z,14Z)), PC(22:4(7Z,10Z,13Z,16Z)/18:4(6Z,9Z,12Z,15Z))	LMGP01010947; LMGP01011047; LMGP01011052; LMGP01011729; LMGP01011890; LMGP01011947; LMGP01012082; LMGP01012109	LMGP01011047, LMGP01011729, LMGP01011890, LMGP01012109, LMGP01010947, LMGP01011052, LMGP01011947, LMGP01012082	M+H	M+H	TRUE
63	413.266	mz-413.266422032985	12-Ketodeoxycholic acid; 7-Hydroxy-3-oxocholanoic acid; Nutriacholic acid; 9'-Carboxy-alpha-chromanol; D8'-Merulinic acid A; 12alpha-hydroxy-3-oxo-5beta-cholan-24-oic Acid; 3beta,7alpha-Dihydroxychol-5-en-24-oic Acid; 3alpha-Hydroxy-7-oxo-5beta-cholanic acid; Antroquinonol; Bis(2-ethylhexyl) phthalate; Bis(2-ethylhexyl) terephthalate; Diisooctyl phthalate; Dioctyl phthalate; 3,4-Bis(2-ethylhexyl)phthalic acid; Acetoxy-[10]-gingerol	12-Ketodeoxycholic acid, 7-Hydroxy-3-oxocholanoic acid, Nutriacholic acid, 7a-Hydroxy-3-oxo-5b-cholanoic acid, 9'-Carboxy-alpha-chromanol, D8'-Merulinic acid A, 12alpha-hydroxy-3-oxo-5beta-cholan-24-oic Acid	HMDB0000328; HMDB0000460; HMDB0000467; HMDB0012866; HMDB0041454; HMDB0062742; HMDB0246261; HMDB0246682; HMDB0248495; HMDB0249243; HMDB0249244; HMDB0251353; HMDB0251427; HMDB0257953; HMDB0302133	HMDB0000328, HMDB0000460, HMDB0000467, HMDB0000503, HMDB0012866, HMDB0041454, HMDB0062742	M+Na	M+Na	TRUE			69	787.669	mz-787.668624898087	SM(d18:1/22:0); SM(d16:1/24:0)	SM(d16:1/24:0), SM(d18:1/22:0)	LMSP03010006; LMSP03010073	LMSP03010073, LMSP03010006	M+H	M+H	TRUE
65	768.588	mz-768.58831468063	PC(16:0/P-18:0); PC(18:0/P-16:0); PC(P-16:0/18:0); PC(P-18:0/16:0); PC(O-16:1(9Z)/18:0); PC(O-18:1(11Z)/16:0); PC(O-18:1(9Z)/16:0)	PC(16:0/P-18:0), PC(18:0/P-16:0), PC(P-16:0/18:0), PC(P-18:0/16:0), PC(o-16:1(9Z)/18:0), PC(o-18:1(11Z)/16:0), PC(o-18:1(9Z)/16:0)	HMDB0007995; HMDB0008060; HMDB0011208; HMDB0011239; HMDB0013412; HMDB0013424; HMDB0013426	HMDB0007995, HMDB0008060, HMDB0011208, HMDB0011239, HMDB0013412, HMDB0013424, HMDB0013426	M+Na	M+Na	TRUE			70	780.529	mz-780.529452471361	(3'-sulfo)Galbeta-Cer(d18:1/16:0)	(3'-sulfo)Galbeta-Cer(d18:1/16:0)	LMSP06020002	LMSP06020002	M+H	M+H	TRUE
66	929.757	mz-929.757197988157	TG(18:1(11Z)/20:4(5Z,8Z,11Z,14Z)/18:1(11Z)); TG(18:1(11Z)/20:4(8Z,11Z,14Z,17Z)/18:1(11Z)); TG(18:1(9Z)/20:4(5Z,8Z,11Z,14Z)/18:1(9Z)); TG(18:1(9Z)/20:4(8Z,11Z,14Z,17Z)/18:1(9Z)); TG(20:3(5Z,8Z,11Z)/16:0/20:3(5Z,8Z,11Z)); TG(18:3(6Z,9Z,12Z)/20:0/18:3(6Z,9Z,12Z)); TG(20:3n6/16:0/20:3n6); TG(18:3(9Z,12Z,15Z)/20:0/18:3(9Z,12Z,15Z)); TG(18:0/18:2(9Z,12Z)/20:4(5Z,8Z,11Z,14Z)); TG(16:1(9Z)/20:1(11Z)/20:4(5Z,8Z,11Z,14Z)); TG(18:1(9Z)/18:1(9Z)/20:4(5Z,8Z,11Z,14Z)); TG(18:1(9Z)/16:0/22:5(7Z,10Z,13Z,16Z,19Z)); TG(18:2(9Z,12Z)/18:1(9Z)/20:3(8Z,11Z,14Z)); TG(18:2(9Z,12Z)/18:2(9Z,12Z)/20:2(11Z,14Z)); TG(14:0/20:0/22:6(4Z,7Z,10Z,13Z,16Z,19Z)); TG(14:0/20:1(11Z)/22:5(4Z,7Z,10Z,13Z,16Z)); TG(14:0/20:1(11Z)/22:5(7Z,10Z,13Z,16Z,19Z)); TG(14:0/22:1(13Z)/20:5(5Z,8Z,11Z,14Z,17Z)); TG(14:0/20:2n6/22:4(7Z,10Z,13Z,16Z)); TG(14:0/20:4(5Z,8Z,11Z,14Z)/22:2(13Z,16Z)); TG(14:0/22:2(13Z,16Z)/20:4(5Z,8Z,11Z,14Z)); TG(14:0/22:2(13Z,16Z)/20:4(8Z,11Z,14Z,17Z)); TG(14:0/22:4(7Z,10Z,13Z,16Z)/20:2n6); TG(14:0/22:5(4Z,7Z,10Z,13Z,16Z)/20:1(11Z)); TG(14:0/20:4(8Z,11Z,14Z,17Z)/22:2(13Z,16Z)); TG(14:0/20:5(5Z,8Z,11Z,14Z,17Z)/22:1(13Z)); TG(14:0/22:5(7Z,10Z,13Z,16Z,19Z)/20:1(11Z)); TG(14:0/22:6(4Z,7Z,10Z,13Z,16Z,19Z)/20:0); TG(16:0/18:0/22:6(4Z,7Z,10Z,13Z,16Z,19Z)); TG(16:0/18:1(11Z)/22:5(4Z,7Z,10Z,13Z,16Z)); TG(16:0/18:1(11Z)/22:5(7Z,10Z,13Z,16Z,19Z)); TG(16:0/18:1(9Z)/22:5(4Z,7Z,10Z,13Z,16Z)); TG(16:0/18:1(9Z)/22:5(7Z,10Z,13Z,16Z,19Z)); TG(16:0/20:1(11Z)/20:5(5Z,8Z,11Z,14Z,17Z)); TG(16:0/20:3(5Z,8Z,11Z)/20:3(5Z,8Z,11Z)); TG(16:0/20:3(5Z,8Z,11Z)/20:3n6); TG(16:0/18:2(9Z,12Z)/22:4(7Z,10Z,13Z,16Z)); TG(16:0/20:2n6/20:4(5Z,8Z,11Z,14Z)); TG(16:0/20:2n6/20:4(8Z,11Z,14Z,17Z)); TG(16:0/20:3n6/20:3(5Z,8Z,11Z)); TG(16:0/20:3n6/20:3n6); TG(16:0/20:4(5Z,8Z,11Z,14Z)/20:2n6); TG(16:0/22:2(13Z,16Z)/18:4(6Z,9Z,12Z,15Z)); TG(16:0/22:4(7Z,10Z,13Z,16Z)/18:2(9Z,12Z)); TG(16:0/22:5(4Z,7Z,10Z,13Z,16Z)/18:1(11Z)); TG(16:0/22:5(4Z,7Z,10Z,13Z,16Z)/18:1(9Z)); TG(16:0/18:4(6Z,9Z,12Z,15Z)/22:2(13Z,16Z)); TG(16:0/20:4(8Z,11Z,14Z,17Z)/20:2n6); TG(16:0/20:5(5Z,8Z,11Z,14Z,17Z)/20:1(11Z)); TG(16:0/22:5(7Z,10Z,13Z,16Z,19Z)/18:1(11Z)); TG(16:0/22:5(7Z,10Z,13Z,16Z,19Z)/18:1(9Z)); TG(16:0/22:6(4Z,7Z,10Z,13Z,16Z,19Z)/18:0); TG(18:0/16:0/22:6(4Z,7Z,10Z,13Z,16Z,19Z)); TG(18:0/16:1(9Z)/22:5(4Z,7Z,10Z,13Z,16Z)); TG(18:0/16:1(9Z)/22:5(7Z,10Z,13Z,16Z,19Z)); TG(18:0/18:1(11Z)/20:5(5Z,8Z,11Z,14Z,17Z)); TG(18:0/18:1(9Z)/20:5(5Z,8Z,11Z,14Z,17Z)); TG(18:0/20:3(5Z,8Z,11Z)/18:3(6Z,9Z,12Z)); TG(18:0/20:3(5Z,8Z,11Z)/18:3(9Z,12Z,15Z)); TG(18:0/18:2(9Z,12Z)/20:4(8Z,11Z,14Z,17Z)); TG(18:0/18:3(6Z,9Z,12Z)/20:3(5Z,8Z,11Z)); TG(18:0/18:3(6Z,9Z,12Z)/20:3n6); TG(18:0/20:2n6/18:4(6Z,9Z,12Z,15Z)); TG(18:0/20:3n6/18:3(6Z,9Z,12Z)); TG(18:0/20:3n6/18:3(9Z,12Z,15Z)); TG(18:0/20:4(5Z,8Z,11Z,14Z)/18:2(9Z,12Z)); TG(18:0/22:5(4Z,7Z,10Z,13Z,16Z)/16:1(9Z)); TG(18:0/18:3(9Z,12Z,15Z)/20:3(5Z,8Z,11Z)); TG(18:0/18:3(9Z,12Z,15Z)/20:3n6); TG(18:0/18:4(6Z,9Z,12Z,15Z)/20:2n6); TG(18:0/20:4(8Z,11Z,14Z,17Z)/18:2(9Z,12Z)); TG(18:0/20:5(5Z,8Z,11Z,14Z,17Z)/18:1(11Z)); TG(18:0/20:5(5Z,8Z,11Z,14Z,17Z)/18:1(9Z)); TG(18:0/22:5(7Z,10Z,13Z,16Z,19Z)/16:1(9Z)); TG(20:0/14:0/22:6(4Z,7Z,10Z,13Z,16Z,19Z)); TG(20:0/14:1(9Z)/22:5(4Z,7Z,10Z,13Z,16Z)); TG(20:0/14:1(9Z)/22:5(7Z,10Z,13Z,16Z,19Z)); TG(20:0/16:1(9Z)/20:5(5Z,8Z,11Z,14Z,17Z)); TG(20:0/18:2(9Z,12Z)/18:4(6Z,9Z,12Z,15Z)); TG(20:0/18:3(6Z,9Z,12Z)/18:3(6Z,9Z,12Z)); TG(20:0/18:3(6Z,9Z,12Z)/18:3(9Z,12Z,15Z)); TG(20:0/22:5(4Z,7Z,10Z,13Z,16Z)/14:1(9Z)); TG(20:0/18:3(9Z,12Z,15Z)/18:3(6Z,9Z,12Z)); TG(20:0/18:3(9Z,12Z,15Z)/18:3(9Z,12Z,15Z)); TG(20:0/18:4(6Z,9Z,12Z,15Z)/18:2(9Z,12Z)); TG(20:0/20:5(5Z,8Z,11Z,14Z,17Z)/16:1(9Z)); TG(20:0/22:5(7Z,10Z,13Z,16Z,19Z)/14:1(9Z)); TG(22:0/14:1(9Z)/20:5(5Z,8Z,11Z,14Z,17Z)); TG(22:0/20:5(5Z,8Z,11Z,14Z,17Z)/14:1(9Z)); TG(14:1(9Z)/20:0/22:5(4Z,7Z,10Z,13Z,16Z)); TG(14:1(9Z)/20:0/22:5(7Z,10Z,13Z,16Z,19Z)); TG(14:1(9Z)/22:0/20:5(5Z,8Z,11Z,14Z,17Z)); TG(14:1(9Z)/20:1(11Z)/22:4(7Z,10Z,13Z,16Z)); TG(14:1(9Z)/20:3(5Z,8Z,11Z)/22:2(13Z,16Z)); TG(14:1(9Z)/22:1(13Z)/20:4(5Z,8Z,11Z,14Z)); TG(14:1(9Z)/22:1(13Z)/20:4(8Z,11Z,14Z,17Z)); TG(14:1(9Z)/24:1(15Z)/18:4(6Z,9Z,12Z,15Z)); TG(14:1(9Z)/20:3n6/22:2(13Z,16Z)); TG(14:1(9Z)/20:4(5Z,8Z,11Z,14Z)/22:1(13Z)); TG(14:1(9Z)/22:2(13Z,16Z)/20:3(5Z,8Z,11Z)); TG(14:1(9Z)/22:2(13Z,16Z)/20:3n6); TG(14:1(9Z)/22:4(7Z,10Z,13Z,16Z)/20:1(11Z)); TG(14:1(9Z)/18:4(6Z,9Z,12Z,15Z)/24:1(15Z)); TG(14:1(9Z)/20:4(8Z,11Z,14Z,17Z)/22:1(13Z)); TG(16:1(9Z)/18:0/22:5(4Z,7Z,10Z,13Z,16Z)); TG(16:1(9Z)/18:0/22:5(7Z,10Z,13Z,16Z,19Z)); TG(16:1(9Z)/20:0/20:5(5Z,8Z,11Z,14Z,17Z)); TG(16:1(9Z)/18:1(11Z)/22:4(7Z,10Z,13Z,16Z)); TG(16:1(9Z)/18:1(9Z)/22:4(7Z,10Z,13Z,16Z)); TG(16:1(9Z)/20:1(11Z)/20:4(8Z,11Z,14Z,17Z)); TG(16:1(9Z)/20:3(5Z,8Z,11Z)/20:2n6); TG(16:1(9Z)/22:1(13Z)/18:4(6Z,9Z,12Z,15Z)); TG(16:1(9Z)/18:3(6Z,9Z,12Z)/22:2(13Z,16Z)); TG(16:1(9Z)/20:2n6/20:3(5Z,8Z,11Z)); TG(16:1(9Z)/20:2n6/20:3n6); TG(16:1(9Z)/20:3n6/20:2n6); TG(16:1(9Z)/20:4(5Z,8Z,11Z,14Z)/20:1(11Z)); TG(16:1(9Z)/22:2(13Z,16Z)/18:3(6Z,9Z,12Z)); TG(16:1(9Z)/22:2(13Z,16Z)/18:3(9Z,12Z,15Z)); TG(16:1(9Z)/22:4(7Z,10Z,13Z,16Z)/18:1(11Z)); TG(16:1(9Z)/22:4(7Z,10Z,13Z,16Z)/18:1(9Z)); TG(16:1(9Z)/18:3(9Z,12Z,15Z)/22:2(13Z,16Z)); TG(16:1(9Z)/18:4(6Z,9Z,12Z,15Z)/22:1(13Z)); TG(16:1(9Z)/20:4(8Z,11Z,14Z,17Z)/20:1(11Z)); TG(18:1(11Z)/16:0/22:5(4Z,7Z,10Z,13Z,16Z)); TG(18:1(11Z)/16:0/22:5(7Z,10Z,13Z,16Z,19Z)); TG(18:1(11Z)/18:0/20:5(5Z,8Z,11Z,14Z,17Z)); TG(18:1(11Z)/16:1(9Z)/22:4(7Z,10Z,13Z,16Z)); TG(18:1(11Z)/18:1(11Z)/20:4(5Z,8Z,11Z,14Z)); TG(18:1(11Z)/18:1(11Z)/20:4(8Z,11Z,14Z,17Z)); TG(18:1(11Z)/18:1(9Z)/20:4(5Z,8Z,11Z,14Z)); TG(18:1(11Z)/18:1(9Z)/20:4(8Z,11Z,14Z,17Z)); TG(18:1(11Z)/20:1(11Z)/18:4(6Z,9Z,12Z,15Z)); TG(18:1(11Z)/20:3(5Z,8Z,11Z)/18:2(9Z,12Z)); TG(18:1(11Z)/18:2(9Z,12Z)/20:3(5Z,8Z,11Z)); TG(18:1(11Z)/18:2(9Z,12Z)/20:3n6); TG(18:1(11Z)/18:3(6Z,9Z,12Z)/20:2n6); TG(18:1(11Z)/20:2n6/18:3(6Z,9Z,12Z)); TG(18:1(11Z)/20:2n6/18:3(9Z,12Z,15Z)); TG(18:1(11Z)/20:3n6/18:2(9Z,12Z)); TG(18:1(11Z)/20:4(5Z,8Z,11Z,14Z)/18:1(9Z)); TG(18:1(11Z)/18:3(9Z,12Z,15Z)/20:2n6); TG(18:1(11Z)/18:4(6Z,9Z,12Z,15Z)/20:1(11Z)); TG(18:1(11Z)/20:4(8Z,11Z,14Z,17Z)/18:1(9Z)); TG(18:1(9Z)/16:0/22:5(4Z,7Z,10Z,13Z,16Z)); TG(18:1(9Z)/18:0/20:5(5Z,8Z,11Z,14Z,17Z)); TG(18:1(9Z)/16:1(9Z)/22:4(7Z,10Z,13Z,16Z)); TG(18:1(9Z)/18:1(11Z)/20:4(5Z,8Z,11Z,14Z)); TG(18:1(9Z)/18:1(11Z)/20:4(8Z,11Z,14Z,17Z)); TG(18:1(9Z)/18:1(9Z)/20:4(8Z,11Z,14Z,17Z)); TG(18:1(9Z)/20:1(11Z)/18:4(6Z,9Z,12Z,15Z)); TG(18:1(9Z)/20:3(5Z,8Z,11Z)/18:2(9Z,12Z)); TG(18:1(9Z)/18:2(9Z,12Z)/20:3(5Z,8Z,11Z)); TG(18:1(9Z)/18:2(9Z,12Z)/20:3n6); TG(18:1(9Z)/18:3(6Z,9Z,12Z)/20:2n6); TG(18:1(9Z)/20:2n6/18:3(6Z,9Z,12Z)); TG(18:1(9Z)/20:2n6/18:3(9Z,12Z,15Z)); TG(18:1(9Z)/20:3n6/18:2(9Z,12Z)); TG(18:1(9Z)/18:3(9Z,12Z,15Z)/20:2n6); TG(18:1(9Z)/18:4(6Z,9Z,12Z,15Z)/20:1(11Z)); TG(20:1(11Z)/14:0/22:5(4Z,7Z,10Z,13Z,16Z)); TG(20:1(11Z)/14:0/22:5(7Z,10Z,13Z,16Z,19Z)); TG(20:1(11Z)/16:0/20:5(5Z,8Z,11Z,14Z,17Z)); TG(20:1(11Z)/14:1(9Z)/22:4(7Z,10Z,13Z,16Z)); TG(20:1(11Z)/16:1(9Z)/20:4(5Z,8Z,11Z,14Z)); TG(20:1(11Z)/16:1(9Z)/20:4(8Z,11Z,14Z,17Z)); TG(20:1(11Z)/18:1(11Z)/18:4(6Z,9Z,12Z,15Z)); TG(20:1(11Z)/18:1(9Z)/18:4(6Z,9Z,12Z,15Z)); TG(20:1(11Z)/18:2(9Z,12Z)/18:3(6Z,9Z,12Z)); TG(20:1(11Z)/18:2(9Z,12Z)/18:3(9Z,12Z,15Z)); TG(20:1(11Z)/18:3(6Z,9Z,12Z)/18:2(9Z,12Z)); TG(20:1(11Z)/18:3(9Z,12Z,15Z)/18:2(9Z,12Z)); TG(20:3(5Z,8Z,11Z)/16:0/20:3n6); TG(20:3(5Z,8Z,11Z)/18:0/18:3(6Z,9Z,12Z)); TG(20:3(5Z,8Z,11Z)/18:0/18:3(9Z,12Z,15Z)); TG(20:3(5Z,8Z,11Z)/14:1(9Z)/22:2(13Z,16Z)); TG(20:3(5Z,8Z,11Z)/16:1(9Z)/20:2n6); TG(20:3(5Z,8Z,11Z)/18:1(11Z)/18:2(9Z,12Z)); TG(20:3(5Z,8Z,11Z)/18:1(9Z)/18:2(9Z,12Z)); TG(22:1(13Z)/14:0/20:5(5Z,8Z,11Z,14Z,17Z)); TG(22:1(13Z)/14:1(9Z)/20:4(5Z,8Z,11Z,14Z)); TG(22:1(13Z)/14:1(9Z)/20:4(8Z,11Z,14Z,17Z)); TG(22:1(13Z)/16:1(9Z)/18:4(6Z,9Z,12Z,15Z)); TG(24:1(15Z)/14:1(9Z)/18:4(6Z,9Z,12Z,15Z)); TG(18:2(9Z,12Z)/16:0/22:4(7Z,10Z,13Z,16Z)); TG(18:2(9Z,12Z)/18:0/20:4(5Z,8Z,11Z,14Z)); TG(18:2(9Z,12Z)/18:0/20:4(8Z,11Z,14Z,17Z)); TG(18:2(9Z,12Z)/20:0/18:4(6Z,9Z,12Z,15Z)); TG(18:2(9Z,12Z)/18:1(11Z)/20:3n6); TG(18:2(9Z,12Z)/20:1(11Z)/18:3(6Z,9Z,12Z)); TG(18:2(9Z,12Z)/20:1(11Z)/18:3(9Z,12Z,15Z)); TG(18:2(9Z,12Z)/20:2n6/18:2(9Z,12Z)); TG(18:3(6Z,9Z,12Z)/18:0/20:3n6); TG(18:3(6Z,9Z,12Z)/20:0/18:3(9Z,12Z,15Z)); TG(18:3(6Z,9Z,12Z)/16:1(9Z)/22:2(13Z,16Z)); TG(18:3(6Z,9Z,12Z)/18:1(11Z)/20:2n6); TG(18:3(6Z,9Z,12Z)/18:1(9Z)/20:2n6); TG(20:2n6/14:0/22:4(7Z,10Z,13Z,16Z)); TG(20:2n6/16:0/20:4(5Z,8Z,11Z,14Z)); TG(20:2n6/16:0/20:4(8Z,11Z,14Z,17Z)); TG(20:2n6/18:0/18:4(6Z,9Z,12Z,15Z)); TG(20:2n6/16:1(9Z)/20:3n6); TG(20:2n6/18:1(11Z)/18:3(9Z,12Z,15Z)); TG(20:2n6/18:1(9Z)/18:3(9Z,12Z,15Z)); TG(20:3n6/18:0/18:3(9Z,12Z,15Z)); TG(20:3n6/14:1(9Z)/22:2(13Z,16Z)); TG(20:4(5Z,8Z,11Z,14Z)/14:0/22:2(13Z,16Z)); TG(22:2(13Z,16Z)/14:0/20:4(8Z,11Z,14Z,17Z)); TG(22:2(13Z,16Z)/16:0/18:4(6Z,9Z,12Z,15Z)); TG(22:2(13Z,16Z)/16:1(9Z)/18:3(9Z,12Z,15Z)); Phyllocactin; Phylloquinone; Proline-betaxanthin; Sabinene-hydrate (trans); Sitosterol-beta	TG(18:0/18:2(9Z,12Z)/20:4(5Z,8Z,11Z,14Z)), TG(16:1(9Z)/20:1(11Z)/20:4(5Z,8Z,11Z,14Z)), TG(18:1(9Z)/18:1(9Z)/20:4(5Z,8Z,11Z,14Z)), TG(18:1(9Z)/16:0/22:5(7Z,10Z,13Z,16Z,19Z)), TG(18:2(9Z,12Z)/18:1(9Z)/20:3(8Z,11Z,14Z)), TG(18:2(9Z,12Z)/18:2(9Z,12Z)/20:2(11Z,14Z)), TG(14:0/20:0/22:6(4Z,7Z,10Z,13Z,16Z,19Z)), TG(14:0/20:1(11Z)/22:5(4Z,7Z,10Z,13Z,16Z)), TG(14:0/20:1(11Z)/22:5(7Z,10Z,13Z,16Z,19Z)), TG(14:0/22:1(13Z)/20:5(5Z,8Z,11Z,14Z,17Z)), TG(14:0/20:2n6/22:4(7Z,10Z,13Z,16Z)), TG(14:0/20:4(5Z,8Z,11Z,14Z)/22:2(13Z,16Z)), TG(14:0/22:2(13Z,16Z)/20:4(5Z,8Z,11Z,14Z)), TG(14:0/22:2(13Z,16Z)/20:4(8Z,11Z,14Z,17Z)), TG(14:0/22:4(7Z,10Z,13Z,16Z)/20:2n6), TG(14:0/22:5(4Z,7Z,10Z,13Z,16Z)/20:1(11Z)), TG(14:0/20:4(8Z,11Z,14Z,17Z)/22:2(13Z,16Z)), TG(14:0/20:5(5Z,8Z,11Z,14Z,17Z)/22:1(13Z)), TG(14:0/22:5(7Z,10Z,13Z,16Z,19Z)/20:1(11Z)), TG(14:0/22:6(4Z,7Z,10Z,13Z,16Z,19Z)/20:0), TG(16:0/18:0/22:6(4Z,7Z,10Z,13Z,16Z,19Z)), TG(16:0/18:1(11Z)/22:5(4Z,7Z,10Z,13Z,16Z)), TG(16:0/18:1(11Z)/22:5(7Z,10Z,13Z,16Z,19Z)), TG(16:0/18:1(9Z)/22:5(4Z,7Z,10Z,13Z,16Z)), TG(16:0/18:1(9Z)/22:5(7Z,10Z,13Z,16Z,19Z)), TG(16:0/20:1(11Z)/20:5(5Z,8Z,11Z,14Z,17Z)), TG(16:0/20:3(5Z,8Z,11Z)/20:3(5Z,8Z,11Z)), TG(16:0/20:3(5Z,8Z,11Z)/20:3n6), TG(16:0/18:2(9Z,12Z)/22:4(7Z,10Z,13Z,16Z)), TG(16:0/20:2n6/20:4(5Z,8Z,11Z,14Z)), TG(16:0/20:2n6/20:4(8Z,11Z,14Z,17Z)), TG(16:0/20:3n6/20:3(5Z,8Z,11Z)), TG(16:0/20:3n6/20:3n6), TG(16:0/20:4(5Z,8Z,11Z,14Z)/20:2n6), TG(16:0/22:2(13Z,16Z)/18:4(6Z,9Z,12Z,15Z)), TG(16:0/22:4(7Z,10Z,13Z,16Z)/18:2(9Z,12Z)), TG(16:0/22:5(4Z,7Z,10Z,13Z,16Z)/18:1(11Z)), TG(16:0/22:5(4Z,7Z,10Z,13Z,16Z)/18:1(9Z)), TG(16:0/18:4(6Z,9Z,12Z,15Z)/22:2(13Z,16Z)), TG(16:0/20:4(8Z,11Z,14Z,17Z)/20:2n6), TG(16:0/20:5(5Z,8Z,11Z,14Z,17Z)/20:1(11Z)), TG(16:0/22:5(7Z,10Z,13Z,16Z,19Z)/18:1(11Z)), TG(16:0/22:5(7Z,10Z,13Z,16Z,19Z)/18:1(9Z)), TG(16:0/22:6(4Z,7Z,10Z,13Z,16Z,19Z)/18:0), TG(18:0/16:0/22:6(4Z,7Z,10Z,13Z,16Z,19Z)), TG(18:0/16:1(9Z)/22:5(4Z,7Z,10Z,13Z,16Z)), TG(18:0/16:1(9Z)/22:5(7Z,10Z,13Z,16Z,19Z)), TG(18:0/18:1(11Z)/20:5(5Z,8Z,11Z,14Z,17Z)), TG(18:0/18:1(9Z)/20:5(5Z,8Z,11Z,14Z,17Z)), TG(18:0/20:3(5Z,8Z,11Z)/18:3(6Z,9Z,12Z))	HMDB0049471; HMDB0049597; HMDB0050081; HMDB0050201; HMDB0050905; HMDB0052901; HMDB0053677; HMDB0055176; HMDB0005412; HMDB0005443; HMDB0005456; HMDB0010454; HMDB0010485; HMDB0010491; HMDB0042209; HMDB0042413; HMDB0042418; HMDB0042477; HMDB0042592; HMDB0042651; HMDB0042680; HMDB0042686; HMDB0042708; HMDB0042732; HMDB0042831; HMDB0042854; HMDB0042882; HMDB0042905; HMDB0043939; HMDB0044101; HMDB0044106; HMDB0044129; HMDB0044134; HMDB0044161; HMDB0044175; HMDB0044181; HMDB0044268; HMDB0044322; HMDB0044328; HMDB0044343; HMDB0044349; HMDB0044376; HMDB0044411; HMDB0044430; HMDB0044452; HMDB0044453; HMDB0044519; HMDB0044544; HMDB0044566; HMDB0044592; HMDB0044593; HMDB0044614; HMDB0044747; HMDB0044903; HMDB0044908; HMDB0044934; HMDB0044961; HMDB0045005; HMDB0045012; HMDB0045095; HMDB0045109; HMDB0045115; HMDB0045148; HMDB0045167; HMDB0045174; HMDB0045193; HMDB0045267; HMDB0045298; HMDB0045304; HMDB0045330; HMDB0045355; HMDB0045376; HMDB0045377; HMDB0045402; HMDB0045501; HMDB0045677; HMDB0045682; HMDB0045707; HMDB0045887; HMDB0045905; HMDB0045912; HMDB0046052; HMDB0046087; HMDB0046094; HMDB0046112; HMDB0046157; HMDB0046182; HMDB0046452; HMDB0046908; HMDB0047831; HMDB0047836; HMDB0047858; HMDB0047991; HMDB0048013; HMDB0048035; HMDB0048041; HMDB0048063; HMDB0048151; HMDB0048167; HMDB0048189; HMDB0048195; HMDB0048211; HMDB0048283; HMDB0048305; HMDB0048493; HMDB0048498; HMDB0048519; HMDB0048624; HMDB0048646; HMDB0048672; HMDB0048686; HMDB0048715; HMDB0048777; HMDB0048791; HMDB0048797; HMDB0048818; HMDB0048834; HMDB0048861; HMDB0048868; HMDB0048876; HMDB0048877; HMDB0048931; HMDB0048946; HMDB0048966; HMDB0049127; HMDB0049132; HMDB0049152; HMDB0049252; HMDB0049271; HMDB0049277; HMDB0049292; HMDB0049298; HMDB0049318; HMDB0049330; HMDB0049390; HMDB0049396; HMDB0049416; HMDB0049436; HMDB0049443; HMDB0049456; HMDB0049472; HMDB0049563; HMDB0049578; HMDB0049598; HMDB0049753; HMDB0049777; HMDB0049872; HMDB0049890; HMDB0049896; HMDB0049916; HMDB0049935; HMDB0049946; HMDB0050003; HMDB0050009; HMDB0050028; HMDB0050047; HMDB0050054; HMDB0050066; HMDB0050168; HMDB0050182; HMDB0050311; HMDB0050316; HMDB0050353; HMDB0050443; HMDB0050460; HMDB0050466; HMDB0050484; HMDB0050503; HMDB0050590; HMDB0050597; HMDB0050608; HMDB0050741; HMDB0050911; HMDB0050927; HMDB0050934; HMDB0051003; HMDB0051018; HMDB0051034; HMDB0051052; HMDB0051421; HMDB0051533; HMDB0051539; HMDB0051555; HMDB0052039; HMDB0052432; HMDB0052445; HMDB0052451; HMDB0052465; HMDB0052534; HMDB0052562; HMDB0052569; HMDB0052651; HMDB0052889; HMDB0052908; HMDB0052961; HMDB0052972; HMDB0052986; HMDB0053268; HMDB0053292; HMDB0053298; HMDB0053310; HMDB0053369; HMDB0053387; HMDB0053400; HMDB0053694; HMDB0053739; HMDB0054013; HMDB0054346; HMDB0054365; HMDB0054424; HMDB0304721; HMDB0304722; HMDB0304726; HMDB0304732; HMDB0304735	HMDB0005412, HMDB0005443, HMDB0005456, HMDB0010454, HMDB0010485, HMDB0010491, HMDB0042209, HMDB0042413, HMDB0042418, HMDB0042477, HMDB0042592, HMDB0042651, HMDB0042680, HMDB0042686, HMDB0042708, HMDB0042732, HMDB0042831, HMDB0042854, HMDB0042882, HMDB0042905, HMDB0043939, HMDB0044101, HMDB0044106, HMDB0044129, HMDB0044134, HMDB0044161, HMDB0044175, HMDB0044181, HMDB0044268, HMDB0044322, HMDB0044328, HMDB0044343, HMDB0044349, HMDB0044376, HMDB0044411, HMDB0044430, HMDB0044452, HMDB0044453, HMDB0044519, HMDB0044544, HMDB0044566, HMDB0044592, HMDB0044593, HMDB0044614, HMDB0044747, HMDB0044903, HMDB0044908, HMDB0044934, HMDB0044961, HMDB0045005	M+Na	M+Na	TRUE			71	877.728	mz-877.726880002098	TG(17:2(9Z,12Z)/17:2(9Z,12Z)/20:3(8Z,11Z,14Z))[iso3]; TG(17:1(9Z)/17:2(9Z,12Z)/20:4(5Z,8Z,11Z,14Z))[iso6]; TG(17:0/17:2(9Z,12Z)/20:5(5Z,8Z,11Z,14Z,17Z))[iso6]; TG(17:1(9Z)/17:1(9Z)/20:5(5Z,8Z,11Z,14Z,17Z))[iso3]; TG(18:1(9Z)/18:3(9Z,12Z,15Z)/18:3(9Z,12Z,15Z))[iso3]; TG(18:2(9Z,12Z)/18:2(9Z,12Z)/18:3(9Z,12Z,15Z))[iso3]; TG(16:1(9Z)/18:3(9Z,12Z,15Z)/20:3(8Z,11Z,14Z))[iso6]; TG(16:0/18:3(9Z,12Z,15Z)/20:4(5Z,8Z,11Z,14Z))[iso6]; TG(16:1(9Z)/18:2(9Z,12Z)/20:4(5Z,8Z,11Z,14Z))[iso6]; TG(16:0/18:2(9Z,12Z)/20:5(5Z,8Z,11Z,14Z,17Z))[iso6]; TG(16:1(9Z)/18:1(9Z)/20:5(5Z,8Z,11Z,14Z,17Z))[iso6]; TG(16:1(9Z)/16:1(9Z)/22:5(7Z,10Z,13Z,16Z,19Z))[iso3]; TG(16:0/16:1(9Z)/22:6(4Z,7Z,10Z,13Z,16Z,19Z))[iso6]; TG(14:1(9Z)/20:3(8Z,11Z,14Z)/20:3(8Z,11Z,14Z))[iso3]; TG(18:1(9Z)/18:3(6Z,9Z,12Z)/18:3(6Z,9Z,12Z))[iso3]; TG(18:2(9Z,12Z)/18:2(9Z,12Z)/18:3(6Z,9Z,12Z))[iso3]; TG(12:0/20:1(11Z)/22:6(4Z,7Z,10Z,13Z,16Z,19Z))[iso6]; TG(12:0/20:2(11Z,14Z)/22:5(7Z,10Z,13Z,16Z,19Z))[iso6]; TG(12:0/20:3(8Z,11Z,14Z)/22:4(7Z,10Z,13Z,16Z))[iso6]; TG(12:0/20:4(5Z,8Z,11Z,14Z)/22:3(10Z,13Z,16Z))[iso6]; TG(12:0/20:5(5Z,8Z,11Z,14Z,17Z)/22:2(13Z,16Z))[iso6]; TG(13:0/19:1(9Z)/22:6(4Z,7Z,10Z,13Z,16Z,19Z))[iso6]; TG(14:0/18:1(9Z)/22:6(4Z,7Z,10Z,13Z,16Z,19Z))[iso6]; TG(14:0/18:2(9Z,12Z)/22:5(7Z,10Z,13Z,16Z,19Z))[iso6]; TG(14:0/18:3(6Z,9Z,12Z)/22:4(7Z,10Z,13Z,16Z))[iso6]; TG(14:0/18:3(9Z,12Z,15Z)/22:4(7Z,10Z,13Z,16Z))[iso6]; TG(14:0/18:4(6Z,9Z,12Z,15Z)/22:3(10Z,13Z,16Z))[iso6]; TG(14:0/20:2(11Z,14Z)/20:5(5Z,8Z,11Z,14Z,17Z))[iso6]; TG(14:0/20:3(8Z,11Z,14Z)/20:4(5Z,8Z,11Z,14Z))[iso6]; TG(14:1(9Z)/18:0/22:6(4Z,7Z,10Z,13Z,16Z,19Z))[iso6]; TG(14:1(9Z)/18:1(9Z)/22:5(7Z,10Z,13Z,16Z,19Z))[iso6]; TG(14:1(9Z)/18:2(9Z,12Z)/22:4(7Z,10Z,13Z,16Z))[iso6]; TG(14:1(9Z)/18:3(6Z,9Z,12Z)/22:3(10Z,13Z,16Z))[iso6]; TG(14:1(9Z)/18:3(9Z,12Z,15Z)/22:3(10Z,13Z,16Z))[iso6]; TG(14:1(9Z)/18:4(6Z,9Z,12Z,15Z)/22:2(13Z,16Z))[iso6]; TG(14:1(9Z)/20:1(11Z)/20:5(5Z,8Z,11Z,14Z,17Z))[iso6]; TG(14:1(9Z)/20:2(11Z,14Z)/20:4(5Z,8Z,11Z,14Z))[iso6]; TG(15:0/17:1(9Z)/22:6(4Z,7Z,10Z,13Z,16Z,19Z))[iso6]; TG(15:0/17:2(9Z,12Z)/22:5(7Z,10Z,13Z,16Z,19Z))[iso6]; TG(15:1(9Z)/17:0/22:6(4Z,7Z,10Z,13Z,16Z,19Z))[iso6]; TG(15:1(9Z)/17:1(9Z)/22:5(7Z,10Z,13Z,16Z,19Z))[iso6]; TG(15:1(9Z)/17:2(9Z,12Z)/22:4(7Z,10Z,13Z,16Z))[iso6]; TG(15:1(9Z)/19:1(9Z)/20:5(5Z,8Z,11Z,14Z,17Z))[iso6]; TG(16:0/18:3(6Z,9Z,12Z)/20:4(5Z,8Z,11Z,14Z))[iso6]; TG(16:0/18:4(6Z,9Z,12Z,15Z)/20:3(8Z,11Z,14Z))[iso6]; TG(16:1(9Z)/18:3(6Z,9Z,12Z)/20:3(8Z,11Z,14Z))[iso6]; TG(16:1(9Z)/18:4(6Z,9Z,12Z,15Z)/20:2(11Z,14Z))[iso6]; TG(17:2(9Z,12Z)/18:4(6Z,9Z,12Z,15Z)/19:1(9Z))[iso6]; TG(18:0/18:3(6Z,9Z,12Z)/18:4(6Z,9Z,12Z,15Z))[iso6]; TG(18:0/18:3(9Z,12Z,15Z)/18:4(6Z,9Z,12Z,15Z))[iso6]; TG(18:1(9Z)/18:2(9Z,12Z)/18:4(6Z,9Z,12Z,15Z))[iso6]; TG(18:1(9Z)/18:3(6Z,9Z,12Z)/18:3(9Z,12Z,15Z))[iso6]	TG(17:2(9Z,12Z)/17:2(9Z,12Z)/20:3(8Z,11Z,14Z))[iso3], TG(17:1(9Z)/17:1(9Z)/20:5(5Z,8Z,11Z,14Z,17Z))[iso3], TG(18:1(9Z)/18:3(9Z,12Z,15Z)/18:3(9Z,12Z,15Z))[iso3], TG(16:1(9Z)/18:3(9Z,12Z,15Z)/20:3(8Z,11Z,14Z))[iso6], TG(16:1(9Z)/18:1(9Z)/20:5(5Z,8Z,11Z,14Z,17Z))[iso6], TG(16:0/16:1(9Z)/22:6(4Z,7Z,10Z,13Z,16Z,19Z))[iso6], TG(18:1(9Z)/18:3(6Z,9Z,12Z)/18:3(6Z,9Z,12Z))[iso3], TG(12:0/20:1(11Z)/22:6(4Z,7Z,10Z,13Z,16Z,19Z))[iso6], TG(12:0/20:2(11Z,14Z)/22:5(7Z,10Z,13Z,16Z,19Z))[iso6], TG(12:0/20:3(8Z,11Z,14Z)/22:4(7Z,10Z,13Z,16Z))[iso6], TG(12:0/20:4(5Z,8Z,11Z,14Z)/22:3(10Z,13Z,16Z))[iso6], TG(14:0/18:1(9Z)/22:6(4Z,7Z,10Z,13Z,16Z,19Z))[iso6], TG(14:0/18:3(6Z,9Z,12Z)/22:4(7Z,10Z,13Z,16Z))[iso6], TG(14:0/18:3(9Z,12Z,15Z)/22:4(7Z,10Z,13Z,16Z))[iso6], TG(14:1(9Z)/18:0/22:6(4Z,7Z,10Z,13Z,16Z,19Z))[iso6], TG(14:1(9Z)/18:1(9Z)/22:5(7Z,10Z,13Z,16Z,19Z))[iso6], TG(14:1(9Z)/18:3(6Z,9Z,12Z)/22:3(10Z,13Z,16Z))[iso6], TG(14:1(9Z)/18:3(9Z,12Z,15Z)/22:3(10Z,13Z,16Z))[iso6], TG(14:1(9Z)/18:4(6Z,9Z,12Z,15Z)/22:2(13Z,16Z))[iso6], TG(14:1(9Z)/20:1(11Z)/20:5(5Z,8Z,11Z,14Z,17Z))[iso6], TG(14:1(9Z)/20:2(11Z,14Z)/20:4(5Z,8Z,11Z,14Z))[iso6], TG(16:0/18:4(6Z,9Z,12Z,15Z)/20:3(8Z,11Z,14Z))[iso6], TG(16:1(9Z)/18:3(6Z,9Z,12Z)/20:3(8Z,11Z,14Z))[iso6], TG(17:2(9Z,12Z)/18:4(6Z,9Z,12Z,15Z)/19:1(9Z))[iso6], TG(18:0/18:3(9Z,12Z,15Z)/18:4(6Z,9Z,12Z,15Z))[iso6], TG(18:1(9Z)/18:3(6Z,9Z,12Z)/18:3(9Z,12Z,15Z))[iso6], TG(17:1(9Z)/17:2(9Z,12Z)/20:4(5Z,8Z,11Z,14Z))[iso6], TG(17:0/17:2(9Z,12Z)/20:5(5Z,8Z,11Z,14Z,17Z))[iso6], TG(18:2(9Z,12Z)/18:2(9Z,12Z)/18:3(9Z,12Z,15Z))[iso3], TG(16:0/18:3(9Z,12Z,15Z)/20:4(5Z,8Z,11Z,14Z))[iso6], TG(16:1(9Z)/18:2(9Z,12Z)/20:4(5Z,8Z,11Z,14Z))[iso6], TG(16:0/18:2(9Z,12Z)/20:5(5Z,8Z,11Z,14Z,17Z))[iso6], TG(16:1(9Z)/16:1(9Z)/22:5(7Z,10Z,13Z,16Z,19Z))[iso3], TG(14:1(9Z)/20:3(8Z,11Z,14Z)/20:3(8Z,11Z,14Z))[iso3], TG(18:2(9Z,12Z)/18:2(9Z,12Z)/18:3(6Z,9Z,12Z))[iso3], TG(12:0/20:5(5Z,8Z,11Z,14Z,17Z)/22:2(13Z,16Z))[iso6], TG(13:0/19:1(9Z)/22:6(4Z,7Z,10Z,13Z,16Z,19Z))[iso6], TG(14:0/18:2(9Z,12Z)/22:5(7Z,10Z,13Z,16Z,19Z))[iso6], TG(14:0/18:4(6Z,9Z,12Z,15Z)/22:3(10Z,13Z,16Z))[iso6], TG(14:0/20:2(11Z,14Z)/20:5(5Z,8Z,11Z,14Z,17Z))[iso6], TG(14:0/20:3(8Z,11Z,14Z)/20:4(5Z,8Z,11Z,14Z))[iso6], TG(14:1(9Z)/18:2(9Z,12Z)/22:4(7Z,10Z,13Z,16Z))[iso6], TG(15:0/17:1(9Z)/22:6(4Z,7Z,10Z,13Z,16Z,19Z))[iso6], TG(15:0/17:2(9Z,12Z)/22:5(7Z,10Z,13Z,16Z,19Z))[iso6], TG(15:1(9Z)/17:0/22:6(4Z,7Z,10Z,13Z,16Z,19Z))[iso6], TG(15:1(9Z)/17:1(9Z)/22:5(7Z,10Z,13Z,16Z,19Z))[iso6], TG(15:1(9Z)/17:2(9Z,12Z)/22:4(7Z,10Z,13Z,16Z))[iso6], TG(15:1(9Z)/19:1(9Z)/20:5(5Z,8Z,11Z,14Z,17Z))[iso6], TG(16:0/18:3(6Z,9Z,12Z)/20:4(5Z,8Z,11Z,14Z))[iso6], TG(16:1(9Z)/18:4(6Z,9Z,12Z,15Z)/20:2(11Z,14Z))[iso6]	LMGL03010398; LMGL03010402; LMGL03010405; LMGL03010406; LMGL03010419; LMGL03010420; LMGL03010442; LMGL03010446; LMGL03010447; LMGL03010451; LMGL03010452; LMGL03010585; LMGL03010586; LMGL03012860; LMGL03013033; LMGL03013037; LMGL03013605; LMGL03013615; LMGL03013624; LMGL03013632; LMGL03013639; LMGL03014045; LMGL03014381; LMGL03014399; LMGL03014416; LMGL03014433; LMGL03014448; LMGL03014508; LMGL03014517; LMGL03014767; LMGL03014786; LMGL03014804; LMGL03014821; LMGL03014838; LMGL03014853; LMGL03014903; LMGL03014913; LMGL03015102; LMGL03015123; LMGL03015430; LMGL03015452; LMGL03015473; LMGL03015607; LMGL03015743; LMGL03015761; LMGL03015833; LMGL03015851; LMGL03016097; LMGL03016151; LMGL03016168; LMGL03016218; LMGL03016221	LMGL03010398, LMGL03010406, LMGL03010419, LMGL03010442, LMGL03010452, LMGL03010586, LMGL03013033, LMGL03013605, LMGL03013615, LMGL03013624, LMGL03013632, LMGL03014381, LMGL03014416, LMGL03014433, LMGL03014767, LMGL03014786, LMGL03014821, LMGL03014838, LMGL03014853, LMGL03014903, LMGL03014913, LMGL03015761, LMGL03015833, LMGL03016097, LMGL03016168, LMGL03016221, LMGL03010402, LMGL03010405, LMGL03010420, LMGL03010446, LMGL03010447, LMGL03010451, LMGL03010585, LMGL03012860, LMGL03013037, LMGL03013639, LMGL03014045, LMGL03014399, LMGL03014448, LMGL03014508, LMGL03014517, LMGL03014804, LMGL03015102, LMGL03015123, LMGL03015430, LMGL03015452, LMGL03015473, LMGL03015607, LMGL03015743, LMGL03015851	M+H	M+H	TRUE
67	799.676	mz-799.675863254593	Dextrothyroxine; (2S)-2-(Diiodoamino)-3-[4-(4-hydroxyphenoxy)phenyl]-2,3-diiodopropanoic acid	Dextrothyroxine, Thyroxine	HMDB0014651; HMDB0257935	HMDB0014651, HMDB0000248	M+Na	M+Na	TRUE			72	762.601	mz-762.600630830565	PC(10:0/24:0); PC(11:0/23:0); PC(12:0/22:0); PC(13:0/21:0); PC(14:0/20:0); PC(15:0/19:0); PC(16:0/18:0); PC(17:0/17:0); PC(18:0/16:0); PC(19:0/15:0); PC(20:0/14:0); PC(21:0/13:0); PC(22:0/12:0); PE(17:0/20:0); PE-NMe(18:0/18:0); PE(15:0/22:0); PE(16:0/21:0); PE(18:0/19:0); PE(20:0/17:0); PE(21:0/16:0); PE(22:0/15:0); PE(19:0/18:0)	PC(11:0/23:0), PC(12:0/22:0), PC(19:0/15:0), PC(17:0/17:0), PC(18:0/16:0), PE(16:0/21:0), PE(22:0/15:0), PC(13:0/21:0), PC(10:0/24:0), PC(14:0/20:0), PC(16:0/18:0), PC(20:0/14:0), PC(22:0/12:0), PC(15:0/19:0), PC(21:0/13:0), PE(17:0/20:0), PE(15:0/22:0), PE(18:0/19:0), PE(21:0/16:0), PE(19:0/18:0), PE-NMe(18:0/18:0), PE(20:0/17:0)	LMGP01010400; LMGP01010420; LMGP01010446; LMGP01010466; LMGP01010505; LMGP01010545; LMGP01010573; LMGP01010707; LMGP01010742; LMGP01010972; LMGP01011000; LMGP01011064; LMGP01011082; LMGP02010067; LMGP02010344; LMGP02010469; LMGP02010511; LMGP02010630; LMGP02010828; LMGP02010994; LMGP02011017; LMGP02011184	LMGP01010420, LMGP01010446, LMGP01010972, LMGP01010707, LMGP01010742, LMGP02010511, LMGP02011017, LMGP01010466, LMGP01010400, LMGP01010505, LMGP01010573, LMGP01011000, LMGP01011082, LMGP01010545, LMGP01011064, LMGP02010067, LMGP02010469, LMGP02010630, LMGP02010994, LMGP02011184, LMGP02010344, LMGP02010828	M+H	M+H	TRUE
68	550.35	mz-550.349469007153	Daphniphylline	Daphniphylline	HMDB0030291	HMDB0030291	M+Na	M+Na	TRUE			73	881.723	mz-881.722582862969	22:2-Glc-Campesterol	22:2-Glc-Campesterol	LMST01031141	LMST01031141	M+H	M+H	TRUE
69	800.556	mz-800.556791241884	PE(22:4(7Z,10Z,13Z,16Z)/P-18:1(11Z)); PE(22:4(7Z,10Z,13Z,16Z)/P-18:1(9Z)); PE(22:5(4Z,7Z,10Z,13Z,16Z)/P-18:0); PE(22:5(7Z,10Z,13Z,16Z,19Z)/P-18:0); PE(P-18:0/22:5(4Z,7Z,10Z,13Z,16Z)); PE(P-18:0/22:5(7Z,10Z,13Z,16Z,19Z)); PE(P-18:1(11Z)/22:4(7Z,10Z,13Z,16Z)); PE(P-18:1(9Z)/22:4(7Z,10Z,13Z,16Z))	PE(22:4(7Z,10Z,13Z,16Z)/P-18:1(11Z)), PE(22:4(7Z,10Z,13Z,16Z)/P-18:1(9Z)), PE(22:5(4Z,7Z,10Z,13Z,16Z)/P-18:0), PE(22:5(7Z,10Z,13Z,16Z,19Z)/P-18:0), PE(P-18:0/22:5(4Z,7Z,10Z,13Z,16Z)), PE(P-18:0/22:5(7Z,10Z,13Z,16Z,19Z)), PE(P-18:1(11Z)/22:4(7Z,10Z,13Z,16Z)), PE(P-18:1(9Z)/22:4(7Z,10Z,13Z,16Z))	HMDB0009611; HMDB0009612; HMDB0009643; HMDB0009676; HMDB0011392; HMDB0011393; HMDB0011424; HMDB0011457	HMDB0009611, HMDB0009612, HMDB0009643, HMDB0009676, HMDB0011392, HMDB0011393, HMDB0011424, HMDB0011457	M+Na	M+Na	TRUE			74	825.697	mz-825.697492524722	TG(16:1(9Z)/17:2(9Z,12Z)/17:2(9Z,12Z))[iso3]; TG(16:1(9Z)/16:1(9Z)/18:3(9Z,12Z,15Z))[iso3]; TG(14:0/14:0/22:5(7Z,10Z,13Z,16Z,19Z))[iso3]; TG(14:1(9Z)/14:1(9Z)/22:3(10Z,13Z,16Z))[iso3]; TG(14:1(9Z)/18:2(9Z,12Z)/18:2(9Z,12Z))[iso3]; TG(15:0/15:0/20:5(5Z,8Z,11Z,14Z,17Z))[iso3]; TG(15:1(9Z)/15:1(9Z)/20:3(8Z,11Z,14Z))[iso3]; TG(16:1(9Z)/16:1(9Z)/18:3(6Z,9Z,12Z))[iso3]; TG(12:0/16:0/22:5(7Z,10Z,13Z,16Z,19Z))[iso6]; TG(12:0/16:1(9Z)/22:4(7Z,10Z,13Z,16Z))[iso6]; TG(12:0/18:0/20:5(5Z,8Z,11Z,14Z,17Z))[iso6]; TG(12:0/18:1(9Z)/20:4(5Z,8Z,11Z,14Z))[iso6]; TG(12:0/18:2(9Z,12Z)/20:3(8Z,11Z,14Z))[iso6]; TG(12:0/18:3(6Z,9Z,12Z)/20:2(11Z,14Z))[iso6]; TG(12:0/18:3(9Z,12Z,15Z)/20:2(11Z,14Z))[iso6]; TG(12:0/18:4(6Z,9Z,12Z,15Z)/20:1(11Z))[iso6]; TG(13:0/15:0/22:5(7Z,10Z,13Z,16Z,19Z))[iso6]; TG(13:0/15:1(9Z)/22:4(7Z,10Z,13Z,16Z))[iso6]; TG(13:0/17:0/20:5(5Z,8Z,11Z,14Z,17Z))[iso6]; TG(13:0/17:1(9Z)/20:4(5Z,8Z,11Z,14Z))[iso6]; TG(13:0/17:2(9Z,12Z)/20:3(8Z,11Z,14Z))[iso6]; TG(13:0/18:4(6Z,9Z,12Z,15Z)/19:1(9Z))[iso6]; TG(14:0/14:1(9Z)/22:4(7Z,10Z,13Z,16Z))[iso6]; TG(14:0/16:0/20:5(5Z,8Z,11Z,14Z,17Z))[iso6]; TG(14:0/16:1(9Z)/20:4(5Z,8Z,11Z,14Z))[iso6]; TG(14:0/18:1(9Z)/18:4(6Z,9Z,12Z,15Z))[iso6]; TG(14:0/18:2(9Z,12Z)/18:3(6Z,9Z,12Z))[iso6]; TG(14:0/18:2(9Z,12Z)/18:3(9Z,12Z,15Z))[iso6]; TG(14:1(9Z)/16:0/20:4(5Z,8Z,11Z,14Z))[iso6]; TG(14:1(9Z)/16:1(9Z)/20:3(8Z,11Z,14Z))[iso6]; TG(14:1(9Z)/18:0/18:4(6Z,9Z,12Z,15Z))[iso6]; TG(14:1(9Z)/18:1(9Z)/18:3(6Z,9Z,12Z))[iso6]; TG(14:1(9Z)/18:1(9Z)/18:3(9Z,12Z,15Z))[iso6]; TG(15:0/15:1(9Z)/20:4(5Z,8Z,11Z,14Z))[iso6]; TG(15:0/17:1(9Z)/18:4(6Z,9Z,12Z,15Z))[iso6]; TG(15:0/17:2(9Z,12Z)/18:3(6Z,9Z,12Z))[iso6]; TG(15:0/17:2(9Z,12Z)/18:3(9Z,12Z,15Z))[iso6]; TG(15:1(9Z)/17:0/18:4(6Z,9Z,12Z,15Z))[iso6]; TG(15:1(9Z)/17:1(9Z)/18:3(6Z,9Z,12Z))[iso6]; TG(15:1(9Z)/17:1(9Z)/18:3(9Z,12Z,15Z))[iso6]; TG(15:1(9Z)/17:2(9Z,12Z)/18:2(9Z,12Z))[iso6]; TG(16:0/16:1(9Z)/18:4(6Z,9Z,12Z,15Z))[iso6]	TG(16:1(9Z)/17:2(9Z,12Z)/17:2(9Z,12Z))[iso3], TG(14:0/14:0/22:5(7Z,10Z,13Z,16Z,19Z))[iso3], TG(14:1(9Z)/18:2(9Z,12Z)/18:2(9Z,12Z))[iso3], TG(15:0/15:0/20:5(5Z,8Z,11Z,14Z,17Z))[iso3], TG(16:1(9Z)/16:1(9Z)/18:3(6Z,9Z,12Z))[iso3], TG(12:0/18:3(6Z,9Z,12Z)/20:2(11Z,14Z))[iso6], TG(12:0/18:3(9Z,12Z,15Z)/20:2(11Z,14Z))[iso6], TG(12:0/18:4(6Z,9Z,12Z,15Z)/20:1(11Z))[iso6], TG(13:0/15:1(9Z)/22:4(7Z,10Z,13Z,16Z))[iso6], TG(13:0/17:2(9Z,12Z)/20:3(8Z,11Z,14Z))[iso6], TG(14:0/14:1(9Z)/22:4(7Z,10Z,13Z,16Z))[iso6], TG(14:0/16:0/20:5(5Z,8Z,11Z,14Z,17Z))[iso6], TG(14:0/16:1(9Z)/20:4(5Z,8Z,11Z,14Z))[iso6], TG(14:0/18:1(9Z)/18:4(6Z,9Z,12Z,15Z))[iso6], TG(14:0/18:2(9Z,12Z)/18:3(6Z,9Z,12Z))[iso6], TG(14:1(9Z)/16:0/20:4(5Z,8Z,11Z,14Z))[iso6], TG(14:1(9Z)/16:1(9Z)/20:3(8Z,11Z,14Z))[iso6], TG(15:0/17:1(9Z)/18:4(6Z,9Z,12Z,15Z))[iso6], TG(15:0/17:2(9Z,12Z)/18:3(6Z,9Z,12Z))[iso6], TG(15:0/17:2(9Z,12Z)/18:3(9Z,12Z,15Z))[iso6], TG(15:1(9Z)/17:0/18:4(6Z,9Z,12Z,15Z))[iso6], TG(15:1(9Z)/17:1(9Z)/18:3(6Z,9Z,12Z))[iso6], TG(15:1(9Z)/17:1(9Z)/18:3(9Z,12Z,15Z))[iso6], TG(16:1(9Z)/16:1(9Z)/18:3(9Z,12Z,15Z))[iso3], TG(14:1(9Z)/14:1(9Z)/22:3(10Z,13Z,16Z))[iso3], TG(15:1(9Z)/15:1(9Z)/20:3(8Z,11Z,14Z))[iso3], TG(12:0/16:0/22:5(7Z,10Z,13Z,16Z,19Z))[iso6], TG(12:0/16:1(9Z)/22:4(7Z,10Z,13Z,16Z))[iso6], TG(12:0/18:0/20:5(5Z,8Z,11Z,14Z,17Z))[iso6], TG(12:0/18:1(9Z)/20:4(5Z,8Z,11Z,14Z))[iso6], TG(12:0/18:2(9Z,12Z)/20:3(8Z,11Z,14Z))[iso6], TG(13:0/15:0/22:5(7Z,10Z,13Z,16Z,19Z))[iso6], TG(13:0/17:0/20:5(5Z,8Z,11Z,14Z,17Z))[iso6], TG(13:0/17:1(9Z)/20:4(5Z,8Z,11Z,14Z))[iso6], TG(13:0/18:4(6Z,9Z,12Z,15Z)/19:1(9Z))[iso6], TG(14:0/18:2(9Z,12Z)/18:3(9Z,12Z,15Z))[iso6], TG(14:1(9Z)/18:0/18:4(6Z,9Z,12Z,15Z))[iso6], TG(14:1(9Z)/18:1(9Z)/18:3(6Z,9Z,12Z))[iso6], TG(14:1(9Z)/18:1(9Z)/18:3(9Z,12Z,15Z))[iso6], TG(15:0/15:1(9Z)/20:4(5Z,8Z,11Z,14Z))[iso6], TG(15:1(9Z)/17:2(9Z,12Z)/18:2(9Z,12Z))[iso6], TG(16:0/16:1(9Z)/18:4(6Z,9Z,12Z,15Z))[iso6]	LMGL03010056; LMGL03010078; LMGL03012781; LMGL03012838; LMGL03012851; LMGL03012890; LMGL03012943; LMGL03012989; LMGL03013345; LMGL03013369; LMGL03013453; LMGL03013472; LMGL03013490; LMGL03013507; LMGL03013524; LMGL03013539; LMGL03013757; LMGL03013783; LMGL03013852; LMGL03013874; LMGL03013895; LMGL03014002; LMGL03014163; LMGL03014238; LMGL03014262; LMGL03014365; LMGL03014382; LMGL03014383; LMGL03014643; LMGL03014667; LMGL03014751; LMGL03014769; LMGL03014770; LMGL03014995; LMGL03015086; LMGL03015106; LMGL03015107; LMGL03015414; LMGL03015435; LMGL03015436; LMGL03015456; LMGL03015708	LMGL03010056, LMGL03012781, LMGL03012851, LMGL03012890, LMGL03012989, LMGL03013507, LMGL03013524, LMGL03013539, LMGL03013783, LMGL03013895, LMGL03014163, LMGL03014238, LMGL03014262, LMGL03014365, LMGL03014382, LMGL03014643, LMGL03014667, LMGL03015086, LMGL03015106, LMGL03015107, LMGL03015414, LMGL03015435, LMGL03015436, LMGL03010078, LMGL03012838, LMGL03012943, LMGL03013345, LMGL03013369, LMGL03013453, LMGL03013472, LMGL03013490, LMGL03013757, LMGL03013852, LMGL03013874, LMGL03014002, LMGL03014383, LMGL03014751, LMGL03014769, LMGL03014770, LMGL03014995, LMGL03015456, LMGL03015708	M+H	M+H	TRUE
70	363.09	mz-363.090267681998	4-O-beta-D-Glucopyranuronosyl-L-fucose; 3'-Ketolactose; 2-O-(4-O-Methyl-a-D-glucopyranuronosyl)-D-xylose; 4-O-(4-O-Methyl-alpha-D-glucopyranuronosyl)-L-arabinose; 3-O-(4-O-Methyl-a-D-glucopyranuronosyl)-L-arabinose; 2-O-a-D-Galactopyranuronosyl-L-rhamnose; N-(6-Aminohexyl)-5-chloro-1-naphthalenesulfonamide	3'-Ketolactose, 2-O-(4-O-Methyl-a-D-glucopyranuronosyl)-D-xylose, 4-O-(4-O-Methyl-alpha-D-glucopyranuronosyl)-L-arabinose, 3-O-(4-O-Methyl-a-D-glucopyranuronosyl)-L-arabinose, 4-O-beta-D-Glucopyranuronosyl-L-fucose, 2-O-a-D-Galactopyranuronosyl-L-rhamnose, 3,4,5-trihydroxy-6-[(2,3,5-trihydroxy-6-methyloxan-4-yl)oxy]oxane-2-carboxylic acid	HMDB0039889; HMDB0001030; HMDB0029917; HMDB0039725; HMDB0039888; HMDB0040159; HMDB0255015	HMDB0001030, HMDB0029917, HMDB0039725, HMDB0039888, HMDB0039889, HMDB0040159, HMDB0124752	M+Na	M+Na	TRUE			75	815.7	mz-815.699049159644	SM(d18:1/24:0); SM(d18:0/24:1(15Z))	SM(d18:1/24:0), SM(d18:0/24:1(15Z))	LMSP03010008; LMSP03010023	LMSP03010008, LMSP03010023	M+H	M+H	TRUE
71	802.536	mz-802.535808050328	PC(14:0/22:5(4Z,7Z,10Z,13Z,16Z)); PC(14:0/22:5(7Z,10Z,13Z,16Z,19Z)); PC(14:1(9Z)/22:4(7Z,10Z,13Z,16Z)); PC(16:0/20:5(5Z,8Z,11Z,14Z,17Z)); PC(16:1(9Z)/20:4(5Z,8Z,11Z,14Z)); PC(16:1(9Z)/20:4(8Z,11Z,14Z,17Z)); PC(18:1(11Z)/18:4(6Z,9Z,12Z,15Z)); PC(18:1(9Z)/18:4(6Z,9Z,12Z,15Z)); PC(18:2(9Z,12Z)/18:3(6Z,9Z,12Z)); PC(18:2(9Z,12Z)/18:3(9Z,12Z,15Z)); PC(18:3(6Z,9Z,12Z)/18:2(9Z,12Z)); PC(18:3(9Z,12Z,15Z)/18:2(9Z,12Z)); PC(18:4(6Z,9Z,12Z,15Z)/18:1(11Z)); PC(18:4(6Z,9Z,12Z,15Z)/18:1(9Z)); PC(20:4(5Z,8Z,11Z,14Z)/16:1(9Z)); PC(20:4(8Z,11Z,14Z,17Z)/16:1(9Z)); PC(20:5(5Z,8Z,11Z,14Z,17Z)/16:0); PC(22:4(7Z,10Z,13Z,16Z)/14:1(9Z)); PC(22:5(4Z,7Z,10Z,13Z,16Z)/14:0); PC(22:5(7Z,10Z,13Z,16Z,19Z)/14:0); PE-NMe(16:0/22:5(4Z,7Z,10Z,13Z,16Z)); PE-NMe(16:0/22:5(7Z,10Z,13Z,16Z,19Z)); PE-NMe(16:1(9Z)/22:4(7Z,10Z,13Z,16Z)); PE-NMe(18:0/20:5(5Z,8Z,11Z,14Z,17Z)); PE-NMe(18:1(11Z)/20:4(5Z,8Z,11Z,14Z)); PE-NMe(18:1(11Z)/20:4(8Z,11Z,14Z,17Z)); PE-NMe(18:1(9Z)/20:4(5Z,8Z,11Z,14Z)); PE-NMe(18:1(9Z)/20:4(8Z,11Z,14Z,17Z)); PE-NMe(18:2(9Z,12Z)/20:3(5Z,8Z,11Z)); PE-NMe(18:2(9Z,12Z)/20:3(8Z,11Z,14Z)); PE-NMe(18:3(6Z,9Z,12Z)/20:2(11Z,14Z)); PE-NMe(18:3(9Z,12Z,15Z)/20:2(11Z,14Z)); PE-NMe(18:4(6Z,9Z,12Z,15Z)/20:1(11Z)); PE-NMe(20:1(11Z)/18:4(6Z,9Z,12Z,15Z)); PE-NMe(20:2(11Z,14Z)/18:3(6Z,9Z,12Z)); PE-NMe(20:2(11Z,14Z)/18:3(9Z,12Z,15Z)); PE-NMe(20:3(5Z,8Z,11Z)/18:2(9Z,12Z)); PE-NMe(20:3(8Z,11Z,14Z)/18:2(9Z,12Z)); PE-NMe(20:4(5Z,8Z,11Z,14Z)/18:1(11Z)); PE-NMe(20:4(5Z,8Z,11Z,14Z)/18:1(9Z)); PE-NMe(20:4(8Z,11Z,14Z,17Z)/18:1(11Z)); PE-NMe(20:4(8Z,11Z,14Z,17Z)/18:1(9Z)); PE-NMe(20:5(5Z,8Z,11Z,14Z,17Z)/18:0); PE-NMe(22:4(7Z,10Z,13Z,16Z)/16:1(9Z)); PE-NMe(22:5(7Z,10Z,13Z,16Z,19Z)/16:0); PE-NMe2(15:0/22:5(4Z,7Z,10Z,13Z,16Z)); PE-NMe2(15:0/22:5(7Z,10Z,13Z,16Z,19Z)); PE-NMe2(22:5(4Z,7Z,10Z,13Z,16Z)/15:0); PE-NMe2(22:5(7Z,10Z,13Z,16Z,19Z)/15:0); PE-NMe(22:5(4Z,7Z,10Z,13Z,16Z)/16:0); PC(P-16:0/20:4(6E,8Z,11Z,14Z)+=O(5)); PC(20:4(6E,8Z,11Z,14Z)+=O(5)/P-16:0); PC(P-16:0/20:4(5Z,8Z,11Z,13E)+=O(15)); PC(20:4(5Z,8Z,11Z,13E)+=O(15)/P-16:0); PC(P-16:0/20:5(5Z,8Z,11Z,14Z,16E)-OH(18R)); PC(20:5(5Z,8Z,11Z,14Z,16E)-OH(18R)/P-16:0); PC(P-16:0/20:5(5Z,8Z,11Z,14Z,16E)-OH(18)); PC(20:5(5Z,8Z,11Z,14Z,16E)-OH(18)/P-16:0); PC(P-16:0/20:5(5Z,8Z,10E,14Z,17Z)-OH(12)); PC(20:5(5Z,8Z,10E,14Z,17Z)-OH(12)/P-16:0); PC(P-16:0/20:5(6E,8Z,11Z,14Z,17Z)-OH(5)); PC(20:5(6E,8Z,11Z,14Z,17Z)-OH(5)/P-16:0)	PC(14:0/22:5(4Z,7Z,10Z,13Z,16Z)), PC(14:0/22:5(7Z,10Z,13Z,16Z,19Z)), PC(14:1(9Z)/22:4(7Z,10Z,13Z,16Z)), PC(16:0/20:5(5Z,8Z,11Z,14Z,17Z)), PC(16:1(9Z)/20:4(5Z,8Z,11Z,14Z)), PC(16:1(9Z)/20:4(8Z,11Z,14Z,17Z)), PC(18:1(11Z)/18:4(6Z,9Z,12Z,15Z)), PC(18:1(9Z)/18:4(6Z,9Z,12Z,15Z)), PC(18:2(9Z,12Z)/18:3(6Z,9Z,12Z)), PC(18:2(9Z,12Z)/18:3(9Z,12Z,15Z)), PC(18:3(6Z,9Z,12Z)/18:2(9Z,12Z)), PC(18:3(9Z,12Z,15Z)/18:2(9Z,12Z)), PC(18:4(6Z,9Z,12Z,15Z)/18:1(11Z)), PC(18:4(6Z,9Z,12Z,15Z)/18:1(9Z)), PC(20:4(5Z,8Z,11Z,14Z)/16:1(9Z)), PC(20:4(8Z,11Z,14Z,17Z)/16:1(9Z)), PC(20:5(5Z,8Z,11Z,14Z,17Z)/16:0), PC(22:4(7Z,10Z,13Z,16Z)/14:1(9Z)), PC(22:5(4Z,7Z,10Z,13Z,16Z)/14:0), PC(22:5(7Z,10Z,13Z,16Z,19Z)/14:0), PE-NMe(16:0/22:5(4Z,7Z,10Z,13Z,16Z)), PE-NMe(16:0/22:5(7Z,10Z,13Z,16Z,19Z)), PE-NMe(16:1(9Z)/22:4(7Z,10Z,13Z,16Z)), PE-NMe(18:0/20:5(5Z,8Z,11Z,14Z,17Z)), PE-NMe(18:1(11Z)/20:4(5Z,8Z,11Z,14Z)), PE-NMe(18:1(11Z)/20:4(8Z,11Z,14Z,17Z)), PE-NMe(18:1(9Z)/20:4(5Z,8Z,11Z,14Z)), PE-NMe(18:1(9Z)/20:4(8Z,11Z,14Z,17Z)), PE-NMe(18:2(9Z,12Z)/20:3(5Z,8Z,11Z)), PE-NMe(18:2(9Z,12Z)/20:3(8Z,11Z,14Z)), PE-NMe(18:3(6Z,9Z,12Z)/20:2(11Z,14Z)), PE-NMe(18:3(9Z,12Z,15Z)/20:2(11Z,14Z)), PE-NMe(18:4(6Z,9Z,12Z,15Z)/20:1(11Z)), PE-NMe(20:1(11Z)/18:4(6Z,9Z,12Z,15Z)), PE-NMe(20:2(11Z,14Z)/18:3(6Z,9Z,12Z)), PE-NMe(20:2(11Z,14Z)/18:3(9Z,12Z,15Z)), PE-NMe(20:3(5Z,8Z,11Z)/18:2(9Z,12Z)), PE-NMe(20:3(8Z,11Z,14Z)/18:2(9Z,12Z)), PE-NMe(20:4(5Z,8Z,11Z,14Z)/18:1(11Z)), PE-NMe(20:4(5Z,8Z,11Z,14Z)/18:1(9Z)), PE-NMe(20:4(8Z,11Z,14Z,17Z)/18:1(11Z)), PE-NMe(20:4(8Z,11Z,14Z,17Z)/18:1(9Z)), PE-NMe(20:5(5Z,8Z,11Z,14Z,17Z)/18:0), PE-NMe(22:4(7Z,10Z,13Z,16Z)/16:1(9Z)), PE-NMe(22:5(7Z,10Z,13Z,16Z,19Z)/16:0), PE-NMe2(15:0/22:5(4Z,7Z,10Z,13Z,16Z)), PE-NMe2(15:0/22:5(7Z,10Z,13Z,16Z,19Z)), PE-NMe2(22:5(4Z,7Z,10Z,13Z,16Z)/15:0), PE-NMe2(22:5(7Z,10Z,13Z,16Z,19Z)/15:0), PE-NMe(22:5(4Z,7Z,10Z,13Z,16Z)/16:0)	HMDB0007890; HMDB0007891; HMDB0007922; HMDB0007984; HMDB0008015; HMDB0008016; HMDB0008075; HMDB0008108; HMDB0008140; HMDB0008141; HMDB0008171; HMDB0008204; HMDB0008235; HMDB0008236; HMDB0008430; HMDB0008463; HMDB0008495; HMDB0008624; HMDB0008656; HMDB0008689; HMDB0113056; HMDB0113057; HMDB0113078; HMDB0113100; HMDB0113125; HMDB0113126; HMDB0113152; HMDB0113153; HMDB0113179; HMDB0113180; HMDB0113206; HMDB0113235; HMDB0113263; HMDB0113319; HMDB0113346; HMDB0113347; HMDB0113374; HMDB0113402; HMDB0113428; HMDB0113429; HMDB0113456; HMDB0113457; HMDB0113484; HMDB0113596; HMDB0113649; HMDB0113935; HMDB0113936; HMDB0114525; HMDB0114551; HMDB0116733; HMDB0289471; HMDB0289472; HMDB0289473; HMDB0289474; HMDB0289485; HMDB0289486; HMDB0289487; HMDB0289488; HMDB0289489; HMDB0289490; HMDB0289491; HMDB0289492	HMDB0007890, HMDB0007891, HMDB0007922, HMDB0007984, HMDB0008015, HMDB0008016, HMDB0008075, HMDB0008108, HMDB0008140, HMDB0008141, HMDB0008171, HMDB0008204, HMDB0008235, HMDB0008236, HMDB0008430, HMDB0008463, HMDB0008495, HMDB0008624, HMDB0008656, HMDB0008689, HMDB0113056, HMDB0113057, HMDB0113078, HMDB0113100, HMDB0113125, HMDB0113126, HMDB0113152, HMDB0113153, HMDB0113179, HMDB0113180, HMDB0113206, HMDB0113235, HMDB0113263, HMDB0113319, HMDB0113346, HMDB0113347, HMDB0113374, HMDB0113402, HMDB0113428, HMDB0113429, HMDB0113456, HMDB0113457, HMDB0113484, HMDB0113596, HMDB0113649, HMDB0113935, HMDB0113936, HMDB0114525, HMDB0114551, HMDB0116733	M+Na	M+Na	TRUE			76	400.342	mz-400.342117238355	Palmitoylcarnitine; L-palmitoylcarnitine; O-palmitoylcarnitine	Palmitoylcarnitine, L-palmitoylcarnitine, O-palmitoylcarnitine	LMFA07070004; LMFA07070079; LMFA07070098	LMFA07070004, LMFA07070079, LMFA07070098	M+H	M+H	TRUE
72	333.058	mz-333.058274994643	Mono-trans-p-coumaroylmesotartaric acid	Mono-trans-p-coumaroylmesotartaric acid, 6-(1-benzofuran-4-yloxy)-3,4,5-trihydroxyoxane-2-carboxylic acid	HMDB0029783	HMDB0029783, HMDB0129414	M+Na	M+Na	TRUE			77	577.519	mz-577.519653955487	phenolic phthiocerol	phenolic phthiocerol	LMFA05000691	LMFA05000691	M+H	M+H	TRUE
73	782.603	mz-782.604511589673	PE(20:0/P-18:0); PE(22:0/P-16:0); PE(P-16:0/22:0); PE(P-18:0/20:0)	PE(20:0/P-18:0), PE(22:0/P-16:0), PE(P-16:0/22:0), PE(P-18:0/20:0)	HMDB0009247; HMDB0009510; HMDB0011355; HMDB0011380	HMDB0009247, HMDB0009510, HMDB0011355, HMDB0011380	M+Na	M+Na	TRUE			78	756.598	mz-756.598307059967	GlcCer(d18:2(4E,8Z)/19:0(2OH[R])); Allantoside; N-(2R-hydroxy-octadecanoyl)-1-beta-glucosyl-9-methyl-sphing-4E,8E-dienine; Flavicerebroside A; Cerebroside D; Flavuside A; GlcCer(d15:2(4E,6E)/22:0(2OH)); GlcCer(d18:2(4E,8E)(9Me)/18:0(2OH[S]))	GlcCer(d15:2(4E,6E)/22:0(2OH))	LMSP05010051; LMSP05010103; LMSP05010112; LMSP05010116; LMSP05010135; LMSP05010155; LMSP0501AA75; LMSP0501AA83	LMSP0501AA75	M+H	M+H	TRUE
75	745.478	mz-745.477143640331	PA(16:0/22:5(4Z,7Z,10Z,13Z,16Z)); PA(16:0/22:5(7Z,10Z,13Z,16Z,19Z)); PA(16:1(9Z)/22:4(7Z,10Z,13Z,16Z)); PA(18:0/20:5(5Z,8Z,11Z,14Z,17Z)); PA(18:1(11Z)/20:4(5Z,8Z,11Z,14Z)); PA(18:1(11Z)/20:4(8Z,11Z,14Z,17Z)); PA(18:1(9Z)/20:4(5Z,8Z,11Z,14Z)); PA(18:1(9Z)/20:4(8Z,11Z,14Z,17Z)); PA(18:2(9Z,12Z)/20:3(5Z,8Z,11Z)); PA(18:4(6Z,9Z,12Z,15Z)/20:1(11Z)); PA(20:1(11Z)/18:4(6Z,9Z,12Z,15Z)); PA(20:3(5Z,8Z,11Z)/18:2(9Z,12Z)); PA(20:4(5Z,8Z,11Z,14Z)/18:1(11Z)); PA(20:4(5Z,8Z,11Z,14Z)/18:1(9Z)); PA(20:4(8Z,11Z,14Z,17Z)/18:1(11Z)); PA(20:4(8Z,11Z,14Z,17Z)/18:1(9Z)); PA(22:4(7Z,10Z,13Z,16Z)/16:1(9Z)); PA(22:5(4Z,7Z,10Z,13Z,16Z)/16:0); PA(22:5(7Z,10Z,13Z,16Z,19Z)/16:0); PA(20:3(8Z,11Z,14Z)/18:2(9Z,12Z)); PA(18:2(9Z,12Z)/20:3(8Z,11Z,14Z)); PA(18:3(6Z,9Z,12Z)/20:2(11Z,14Z)); PA(18:3(9Z,12Z,15Z)/20:2(11Z,14Z)); PA(20:2(11Z,14Z)/18:3(6Z,9Z,12Z)); PA(20:2(11Z,14Z)/18:3(9Z,12Z,15Z)); PA(20:5(5Z,8Z,11Z,14Z,17Z)/18:0)	PA(16:0/22:5(4Z,7Z,10Z,13Z,16Z)), PA(16:0/22:5(7Z,10Z,13Z,16Z,19Z)), PA(16:1(9Z)/22:4(7Z,10Z,13Z,16Z)), PA(18:0/20:5(5Z,8Z,11Z,14Z,17Z)), PA(18:1(11Z)/20:4(5Z,8Z,11Z,14Z)), PA(18:1(11Z)/20:4(8Z,11Z,14Z,17Z)), PA(18:1(9Z)/20:4(5Z,8Z,11Z,14Z)), PA(18:1(9Z)/20:4(8Z,11Z,14Z,17Z)), PA(18:2(9Z,12Z)/20:3(5Z,8Z,11Z)), PA(18:4(6Z,9Z,12Z,15Z)/20:1(11Z)), PA(20:1(11Z)/18:4(6Z,9Z,12Z,15Z)), PA(20:3(5Z,8Z,11Z)/18:2(9Z,12Z)), PA(20:4(5Z,8Z,11Z,14Z)/18:1(11Z)), PA(20:4(5Z,8Z,11Z,14Z)/18:1(9Z)), PA(20:4(8Z,11Z,14Z,17Z)/18:1(11Z)), PA(20:4(8Z,11Z,14Z,17Z)/18:1(9Z)), PA(22:4(7Z,10Z,13Z,16Z)/16:1(9Z)), PA(22:5(4Z,7Z,10Z,13Z,16Z)/16:0), PA(22:5(7Z,10Z,13Z,16Z,19Z)/16:0), PA(20:3(8Z,11Z,14Z)/18:2(9Z,12Z)), PA(18:2(9Z,12Z)/20:3(8Z,11Z,14Z)), PA(18:3(6Z,9Z,12Z)/20:2(11Z,14Z)), PA(18:3(9Z,12Z,15Z)/20:2(11Z,14Z)), PA(20:2(11Z,14Z)/18:3(6Z,9Z,12Z)), PA(20:2(11Z,14Z)/18:3(9Z,12Z,15Z)), PA(20:5(5Z,8Z,11Z,14Z,17Z)/18:0)	HMDB0114847; HMDB0114848; HMDB0114867; HMDB0114886; HMDB0114909; HMDB0114910; HMDB0114934; HMDB0114935; HMDB0114960; HMDB0115040; HMDB0115102; HMDB0115126; HMDB0115150; HMDB0115151; HMDB0115177; HMDB0115178; HMDB0115327; HMDB0115352; HMDB0115378; HMDB0115495; HMDB0115521; HMDB0115522; HMDB0115524; HMDB0115540; HMDB0115541; HMDB0116704	HMDB0114847, HMDB0114848, HMDB0114867, HMDB0114886, HMDB0114909, HMDB0114910, HMDB0114934, HMDB0114935, HMDB0114960, HMDB0115040, HMDB0115102, HMDB0115126, HMDB0115150, HMDB0115151, HMDB0115177, HMDB0115178, HMDB0115327, HMDB0115352, HMDB0115378, HMDB0115495, HMDB0115521, HMDB0115522, HMDB0115524, HMDB0115540, HMDB0115541, HMDB0116704	M+Na	M+Na	TRUE			79	377.269	mz-377.269005202956	MG(0:0/20:5(5Z,8Z,11Z,14Z,17Z)/0:0); Austroyunone A	MG(0:0/20:5(5Z,8Z,11Z,14Z,17Z)/0:0)	LMGL01010026; LMPK13070017	LMGL01010026	M+H	M+H	TRUE
76	790.572	mz-790.571004304247	PC(18:2(9Z,12Z)/P-18:1(11Z)); PC(18:2(9Z,12Z)/P-18:1(9Z)); PC(18:3(6Z,9Z,12Z)/P-18:0); PC(18:3(9Z,12Z,15Z)/P-18:0); PC(20:3(5Z,8Z,11Z)/P-16:0); PC(20:3(8Z,11Z,14Z)/P-16:0); PC(P-16:0/20:3(5Z,8Z,11Z)); PC(P-16:0/20:3(8Z,11Z,14Z)); PC(P-18:0/18:3(6Z,9Z,12Z)); PC(P-18:0/18:3(9Z,12Z,15Z)); PC(P-18:1(11Z)/18:2(9Z,12Z)); PC(P-18:1(9Z)/18:2(9Z,12Z)); PC(O-16:0/20:4(8Z,11Z,14Z,17Z)); PC(O-18:2(9Z,12Z)/18:2(9Z,12Z)); 1-O-Hexadecyl-2-arachidonoyl-sn-glycero-3-phosphocholine; Carene; Carotene-gamma	PC(18:2(9Z,12Z)/P-18:1(11Z)), PC(18:2(9Z,12Z)/P-18:1(9Z)), PC(18:3(6Z,9Z,12Z)/P-18:0), PC(18:3(9Z,12Z,15Z)/P-18:0), PC(20:3(5Z,8Z,11Z)/P-16:0), PC(20:3(8Z,11Z,14Z)/P-16:0), PC(P-16:0/20:3(5Z,8Z,11Z)), PC(P-16:0/20:3(8Z,11Z,14Z)), PC(P-18:0/18:3(6Z,9Z,12Z)), PC(P-18:0/18:3(9Z,12Z,15Z)), PC(P-18:1(11Z)/18:2(9Z,12Z)), PC(P-18:1(9Z)/18:2(9Z,12Z)), PC(o-16:0/20:4(8Z,11Z,14Z,17Z)), PC(o-18:2(9Z,12Z)/18:2(9Z,12Z))	HMDB0008161; HMDB0008162; HMDB0008193; HMDB0008226; HMDB0008390; HMDB0008422; HMDB0011218; HMDB0011219; HMDB0011245; HMDB0011246; HMDB0011277; HMDB0011310; HMDB0013407; HMDB0013435; HMDB0243975; HMDB0304650; HMDB0304651	HMDB0008161, HMDB0008162, HMDB0008193, HMDB0008226, HMDB0008390, HMDB0008422, HMDB0011218, HMDB0011219, HMDB0011245, HMDB0011246, HMDB0011277, HMDB0011310, HMDB0013407, HMDB0013435	M+Na	M+Na	TRUE			80	853.728	mz-853.727857210001	TG(17:2(9Z,12Z)/17:2(9Z,12Z)/18:1(9Z))[iso3]; TG(17:1(9Z)/17:2(9Z,12Z)/18:2(9Z,12Z))[iso6]; TG(17:0/17:2(9Z,12Z)/18:3(9Z,12Z,15Z))[iso6]; TG(17:1(9Z)/17:1(9Z)/18:3(9Z,12Z,15Z))[iso3]; TG(16:1(9Z)/18:2(9Z,12Z)/18:2(9Z,12Z))[iso3]; TG(16:0/18:2(9Z,12Z)/18:3(9Z,12Z,15Z))[iso6]; TG(16:1(9Z)/18:1(9Z)/18:3(9Z,12Z,15Z))[iso6]; TG(16:1(9Z)/16:1(9Z)/20:3(8Z,11Z,14Z))[iso3]; TG(16:0/16:1(9Z)/20:4(5Z,8Z,11Z,14Z))[iso6]; TG(16:0/16:0/20:5(5Z,8Z,11Z,14Z,17Z))[iso3]; TG(15:0/15:0/22:5(7Z,10Z,13Z,16Z,19Z))[iso3]; TG(15:1(9Z)/15:1(9Z)/22:3(10Z,13Z,16Z))[iso3]; TG(17:1(9Z)/17:1(9Z)/18:3(6Z,9Z,12Z))[iso3]; TG(12:0/18:0/22:5(7Z,10Z,13Z,16Z,19Z))[iso6]; TG(12:0/18:1(9Z)/22:4(7Z,10Z,13Z,16Z))[iso6]; TG(12:0/18:2(9Z,12Z)/22:3(10Z,13Z,16Z))[iso6]; TG(12:0/18:3(6Z,9Z,12Z)/22:2(13Z,16Z))[iso6]; TG(12:0/18:3(9Z,12Z,15Z)/22:2(13Z,16Z))[iso6]; TG(12:0/18:4(6Z,9Z,12Z,15Z)/22:1(11Z))[iso6]; TG(12:0/20:0/20:5(5Z,8Z,11Z,14Z,17Z))[iso6]; TG(12:0/20:1(11Z)/20:4(5Z,8Z,11Z,14Z))[iso6]; TG(12:0/20:2(11Z,14Z)/20:3(8Z,11Z,14Z))[iso6]; TG(13:0/17:0/22:5(7Z,10Z,13Z,16Z,19Z))[iso6]; TG(13:0/17:1(9Z)/22:4(7Z,10Z,13Z,16Z))[iso6]; TG(13:0/17:2(9Z,12Z)/22:3(10Z,13Z,16Z))[iso6]; TG(13:0/19:0/20:5(5Z,8Z,11Z,14Z,17Z))[iso6]; TG(13:0/19:1(9Z)/20:4(5Z,8Z,11Z,14Z))[iso6]; TG(14:0/16:0/22:5(7Z,10Z,13Z,16Z,19Z))[iso6]; TG(14:0/16:1(9Z)/22:4(7Z,10Z,13Z,16Z))[iso6]; TG(14:0/18:0/20:5(5Z,8Z,11Z,14Z,17Z))[iso6]; TG(14:0/18:1(9Z)/20:4(5Z,8Z,11Z,14Z))[iso6]; TG(14:0/18:2(9Z,12Z)/20:3(8Z,11Z,14Z))[iso6]; TG(14:0/18:3(6Z,9Z,12Z)/20:2(11Z,14Z))[iso6]; TG(14:0/18:3(9Z,12Z,15Z)/20:2(11Z,14Z))[iso6]; TG(14:0/18:4(6Z,9Z,12Z,15Z)/20:1(11Z))[iso6]; TG(14:1(9Z)/16:0/22:4(7Z,10Z,13Z,16Z))[iso6]; TG(14:1(9Z)/16:1(9Z)/22:3(10Z,13Z,16Z))[iso6]; TG(14:1(9Z)/18:0/20:4(5Z,8Z,11Z,14Z))[iso6]; TG(14:1(9Z)/18:1(9Z)/20:3(8Z,11Z,14Z))[iso6]; TG(14:1(9Z)/18:2(9Z,12Z)/20:2(11Z,14Z))[iso6]; TG(14:1(9Z)/18:3(6Z,9Z,12Z)/20:1(11Z))[iso6]; TG(14:1(9Z)/18:3(9Z,12Z,15Z)/20:1(11Z))[iso6]; TG(14:1(9Z)/18:4(6Z,9Z,12Z,15Z)/20:0)[iso6]; TG(15:0/15:1(9Z)/22:4(7Z,10Z,13Z,16Z))[iso6]; TG(15:0/17:0/20:5(5Z,8Z,11Z,14Z,17Z))[iso6]; TG(15:0/17:1(9Z)/20:4(5Z,8Z,11Z,14Z))[iso6]; TG(15:0/17:2(9Z,12Z)/20:3(8Z,11Z,14Z))[iso6]; TG(15:0/18:4(6Z,9Z,12Z,15Z)/19:1(9Z))[iso6]; TG(15:1(9Z)/17:0/20:4(5Z,8Z,11Z,14Z))[iso6]; TG(15:1(9Z)/17:1(9Z)/20:3(8Z,11Z,14Z))[iso6]; TG(15:1(9Z)/17:2(9Z,12Z)/20:2(11Z,14Z))[iso6]; TG(15:1(9Z)/18:3(6Z,9Z,12Z)/19:1(9Z))[iso6]; TG(15:1(9Z)/18:3(9Z,12Z,15Z)/19:1(9Z))[iso6]; TG(15:1(9Z)/18:4(6Z,9Z,12Z,15Z)/19:0)[iso6]; TG(16:0/18:1(9Z)/18:4(6Z,9Z,12Z,15Z))[iso6]; TG(16:0/18:2(9Z,12Z)/18:3(6Z,9Z,12Z))[iso6]; TG(16:1(9Z)/18:0/18:4(6Z,9Z,12Z,15Z))[iso6]; TG(16:1(9Z)/18:1(9Z)/18:3(6Z,9Z,12Z))[iso6]; TG(17:0/17:1(9Z)/18:4(6Z,9Z,12Z,15Z))[iso6]; TG(17:0/17:2(9Z,12Z)/18:3(6Z,9Z,12Z))[iso6]	TG(17:2(9Z,12Z)/17:2(9Z,12Z)/18:1(9Z))[iso3], TG(17:0/17:2(9Z,12Z)/18:3(9Z,12Z,15Z))[iso6], TG(16:1(9Z)/18:1(9Z)/18:3(9Z,12Z,15Z))[iso6], TG(15:1(9Z)/15:1(9Z)/22:3(10Z,13Z,16Z))[iso3], TG(12:0/18:0/22:5(7Z,10Z,13Z,16Z,19Z))[iso6], TG(12:0/18:4(6Z,9Z,12Z,15Z)/22:1(11Z))[iso6], TG(12:0/20:2(11Z,14Z)/20:3(8Z,11Z,14Z))[iso6], TG(13:0/17:0/22:5(7Z,10Z,13Z,16Z,19Z))[iso6], TG(13:0/17:2(9Z,12Z)/22:3(10Z,13Z,16Z))[iso6], TG(13:0/19:0/20:5(5Z,8Z,11Z,14Z,17Z))[iso6], TG(14:0/18:0/20:5(5Z,8Z,11Z,14Z,17Z))[iso6], TG(14:0/18:1(9Z)/20:4(5Z,8Z,11Z,14Z))[iso6], TG(14:0/18:3(6Z,9Z,12Z)/20:2(11Z,14Z))[iso6], TG(14:0/18:3(9Z,12Z,15Z)/20:2(11Z,14Z))[iso6], TG(14:0/18:4(6Z,9Z,12Z,15Z)/20:1(11Z))[iso6], TG(14:1(9Z)/16:0/22:4(7Z,10Z,13Z,16Z))[iso6], TG(14:1(9Z)/18:0/20:4(5Z,8Z,11Z,14Z))[iso6], TG(14:1(9Z)/18:2(9Z,12Z)/20:2(11Z,14Z))[iso6], TG(15:0/17:0/20:5(5Z,8Z,11Z,14Z,17Z))[iso6], TG(15:0/17:2(9Z,12Z)/20:3(8Z,11Z,14Z))[iso6], TG(15:1(9Z)/17:0/20:4(5Z,8Z,11Z,14Z))[iso6], TG(15:1(9Z)/18:3(6Z,9Z,12Z)/19:1(9Z))[iso6], TG(15:1(9Z)/18:3(9Z,12Z,15Z)/19:1(9Z))[iso6], TG(15:1(9Z)/18:4(6Z,9Z,12Z,15Z)/19:0)[iso6], TG(16:0/18:1(9Z)/18:4(6Z,9Z,12Z,15Z))[iso6], TG(16:0/18:2(9Z,12Z)/18:3(6Z,9Z,12Z))[iso6], TG(16:1(9Z)/18:1(9Z)/18:3(6Z,9Z,12Z))[iso6], TG(17:0/17:2(9Z,12Z)/18:3(6Z,9Z,12Z))[iso6], TG(17:1(9Z)/17:2(9Z,12Z)/18:2(9Z,12Z))[iso6], TG(17:1(9Z)/17:1(9Z)/18:3(9Z,12Z,15Z))[iso3], TG(16:1(9Z)/18:2(9Z,12Z)/18:2(9Z,12Z))[iso3], TG(16:0/18:2(9Z,12Z)/18:3(9Z,12Z,15Z))[iso6], TG(16:1(9Z)/16:1(9Z)/20:3(8Z,11Z,14Z))[iso3], TG(16:0/16:1(9Z)/20:4(5Z,8Z,11Z,14Z))[iso6], TG(16:0/16:0/20:5(5Z,8Z,11Z,14Z,17Z))[iso3], TG(15:0/15:0/22:5(7Z,10Z,13Z,16Z,19Z))[iso3], TG(17:1(9Z)/17:1(9Z)/18:3(6Z,9Z,12Z))[iso3], TG(12:0/18:1(9Z)/22:4(7Z,10Z,13Z,16Z))[iso6], TG(12:0/18:2(9Z,12Z)/22:3(10Z,13Z,16Z))[iso6], TG(12:0/18:3(6Z,9Z,12Z)/22:2(13Z,16Z))[iso6], TG(12:0/18:3(9Z,12Z,15Z)/22:2(13Z,16Z))[iso6], TG(12:0/20:0/20:5(5Z,8Z,11Z,14Z,17Z))[iso6], TG(12:0/20:1(11Z)/20:4(5Z,8Z,11Z,14Z))[iso6], TG(13:0/17:1(9Z)/22:4(7Z,10Z,13Z,16Z))[iso6], TG(13:0/19:1(9Z)/20:4(5Z,8Z,11Z,14Z))[iso6], TG(14:0/16:0/22:5(7Z,10Z,13Z,16Z,19Z))[iso6], TG(14:0/16:1(9Z)/22:4(7Z,10Z,13Z,16Z))[iso6], TG(14:0/18:2(9Z,12Z)/20:3(8Z,11Z,14Z))[iso6], TG(14:1(9Z)/16:1(9Z)/22:3(10Z,13Z,16Z))[iso6], TG(14:1(9Z)/18:1(9Z)/20:3(8Z,11Z,14Z))[iso6]	LMGL03010140; LMGL03010144; LMGL03010147; LMGL03010148; LMGL03010163; LMGL03010167; LMGL03010168; LMGL03010184; LMGL03010185; LMGL03010186; LMGL03012897; LMGL03012950; LMGL03013005; LMGL03013460; LMGL03013479; LMGL03013497; LMGL03013514; LMGL03013531; LMGL03013546; LMGL03013585; LMGL03013596; LMGL03013606; LMGL03013859; LMGL03013881; LMGL03013902; LMGL03014023; LMGL03014036; LMGL03014245; LMGL03014269; LMGL03014353; LMGL03014372; LMGL03014390; LMGL03014407; LMGL03014424; LMGL03014439; LMGL03014650; LMGL03014674; LMGL03014758; LMGL03014777; LMGL03014795; LMGL03014812; LMGL03014829; LMGL03014844; LMGL03015002; LMGL03015071; LMGL03015093; LMGL03015114; LMGL03015221; LMGL03015421; LMGL03015443; LMGL03015464; LMGL03015539; LMGL03015556; LMGL03015571; LMGL03015728; LMGL03015731; LMGL03015815; LMGL03015818; LMGL03015894; LMGL03015897	LMGL03010140, LMGL03010147, LMGL03010168, LMGL03012950, LMGL03013460, LMGL03013546, LMGL03013606, LMGL03013859, LMGL03013902, LMGL03014023, LMGL03014353, LMGL03014372, LMGL03014407, LMGL03014424, LMGL03014439, LMGL03014650, LMGL03014758, LMGL03014795, LMGL03015071, LMGL03015114, LMGL03015421, LMGL03015539, LMGL03015556, LMGL03015571, LMGL03015728, LMGL03015731, LMGL03015818, LMGL03015897, LMGL03010144, LMGL03010148, LMGL03010163, LMGL03010167, LMGL03010184, LMGL03010185, LMGL03010186, LMGL03012897, LMGL03013005, LMGL03013479, LMGL03013497, LMGL03013514, LMGL03013531, LMGL03013585, LMGL03013596, LMGL03013881, LMGL03014036, LMGL03014245, LMGL03014269, LMGL03014390, LMGL03014674, LMGL03014777	M+H	M+H	TRUE
77	935.804	mz-935.80439471081	TG(18:0/20:3(5Z,8Z,11Z)/18:0); TG(18:0/20:3n6/18:0); TG(20:0/18:2(9Z,12Z)/18:1(9Z)); TG(16:1(9Z)/24:1(15Z)/16:1(9Z)); TG(18:1(11Z)/20:1(11Z)/18:1(11Z)); TG(18:1(9Z)/20:1(11Z)/18:1(9Z)); TG(20:1(11Z)/16:1(9Z)/20:1(11Z)); TG(18:0/18:2(9Z,12Z)/20:1(11Z)); TG(16:1(9Z)/20:1(11Z)/20:1(11Z)); TG(18:1(9Z)/18:1(9Z)/20:1(11Z)); TG(18:1(9Z)/18:2(9Z,12Z)/20:0); TG(14:0/22:0/20:3(5Z,8Z,11Z)); TG(14:0/22:0/20:3n6); TG(14:0/24:0/18:3(6Z,9Z,12Z)); TG(14:0/24:0/18:3(9Z,12Z,15Z)); TG(14:0/20:1(11Z)/22:2(13Z,16Z)); TG(14:0/20:3(5Z,8Z,11Z)/22:0); TG(14:0/22:1(13Z)/20:2n6); TG(14:0/24:1(15Z)/18:2(9Z,12Z)); TG(14:0/18:2(9Z,12Z)/24:1(15Z)); TG(14:0/18:3(6Z,9Z,12Z)/24:0); TG(14:0/20:2n6/22:1(13Z)); TG(14:0/20:3n6/22:0); TG(14:0/22:2(13Z,16Z)/20:1(11Z)); TG(14:0/18:3(9Z,12Z,15Z)/24:0); TG(16:0/20:0/20:3(5Z,8Z,11Z)); TG(16:0/20:0/20:3n6); TG(16:0/22:0/18:3(6Z,9Z,12Z)); TG(16:0/22:0/18:3(9Z,12Z,15Z)); TG(16:0/18:1(11Z)/22:2(13Z,16Z)); TG(16:0/18:1(9Z)/22:2(13Z,16Z)); TG(16:0/20:1(11Z)/20:2n6); TG(16:0/20:3(5Z,8Z,11Z)/20:0); TG(16:0/22:1(13Z)/18:2(9Z,12Z)); TG(16:0/18:2(9Z,12Z)/22:1(13Z)); TG(16:0/18:3(6Z,9Z,12Z)/22:0); TG(16:0/20:2n6/20:1(11Z)); TG(16:0/20:3n6/20:0); TG(16:0/22:2(13Z,16Z)/18:1(11Z)); TG(16:0/22:2(13Z,16Z)/18:1(9Z)); TG(16:0/18:3(9Z,12Z,15Z)/22:0); TG(18:0/18:0/20:3(5Z,8Z,11Z)); TG(18:0/18:0/20:3n6); TG(18:0/20:0/18:3(6Z,9Z,12Z)); TG(18:0/20:0/18:3(9Z,12Z,15Z)); TG(18:0/16:1(9Z)/22:2(13Z,16Z)); TG(18:0/18:1(11Z)/20:2n6); TG(18:0/18:1(9Z)/20:2n6); TG(18:0/20:1(11Z)/18:2(9Z,12Z)); TG(18:0/18:3(6Z,9Z,12Z)/20:0); TG(18:0/20:2n6/18:1(11Z)); TG(18:0/20:2n6/18:1(9Z)); TG(18:0/22:2(13Z,16Z)/16:1(9Z)); TG(18:0/18:3(9Z,12Z,15Z)/20:0); TG(20:0/16:0/20:3(5Z,8Z,11Z)); TG(20:0/16:0/20:3n6); TG(20:0/18:0/18:3(6Z,9Z,12Z)); TG(20:0/18:0/18:3(9Z,12Z,15Z)); TG(20:0/14:1(9Z)/22:2(13Z,16Z)); TG(20:0/16:1(9Z)/20:2n6); TG(20:0/18:1(11Z)/18:2(9Z,12Z)); TG(20:0/18:1(9Z)/18:2(9Z,12Z)); TG(20:0/18:2(9Z,12Z)/18:1(11Z)); TG(20:0/20:2n6/16:1(9Z)); TG(20:0/22:2(13Z,16Z)/14:1(9Z)); TG(22:0/14:0/20:3(5Z,8Z,11Z)); TG(22:0/14:0/20:3n6); TG(22:0/16:0/18:3(6Z,9Z,12Z)); TG(22:0/16:0/18:3(9Z,12Z,15Z)); TG(22:0/14:1(9Z)/20:2n6); TG(22:0/16:1(9Z)/18:2(9Z,12Z)); TG(22:0/18:2(9Z,12Z)/16:1(9Z)); TG(22:0/20:2n6/14:1(9Z)); TG(24:0/14:0/18:3(6Z,9Z,12Z)); TG(24:0/14:0/18:3(9Z,12Z,15Z)); TG(24:0/14:1(9Z)/18:2(9Z,12Z)); TG(24:0/18:2(9Z,12Z)/14:1(9Z)); TG(14:1(9Z)/20:0/22:2(13Z,16Z)); TG(14:1(9Z)/22:0/20:2n6); TG(14:1(9Z)/24:0/18:2(9Z,12Z)); TG(14:1(9Z)/18:1(11Z)/24:1(15Z)); TG(14:1(9Z)/18:1(9Z)/24:1(15Z)); TG(14:1(9Z)/20:1(11Z)/22:1(13Z)); TG(14:1(9Z)/22:1(13Z)/20:1(11Z)); TG(14:1(9Z)/24:1(15Z)/18:1(11Z)); TG(14:1(9Z)/24:1(15Z)/18:1(9Z)); TG(16:1(9Z)/18:0/22:2(13Z,16Z)); TG(16:1(9Z)/20:0/20:2n6); TG(16:1(9Z)/22:0/18:2(9Z,12Z)); TG(16:1(9Z)/16:1(9Z)/24:1(15Z)); TG(16:1(9Z)/18:1(11Z)/22:1(13Z)); TG(16:1(9Z)/18:1(9Z)/22:1(13Z)); TG(16:1(9Z)/22:1(13Z)/18:1(11Z)); TG(16:1(9Z)/22:1(13Z)/18:1(9Z)); TG(18:1(11Z)/16:0/22:2(13Z,16Z)); TG(18:1(11Z)/18:0/20:2n6); TG(18:1(11Z)/20:0/18:2(9Z,12Z)); TG(18:1(11Z)/14:1(9Z)/24:1(15Z)); TG(18:1(11Z)/16:1(9Z)/22:1(13Z)); TG(18:1(11Z)/18:1(11Z)/20:1(11Z)); TG(18:1(11Z)/18:1(9Z)/20:1(11Z)); TG(18:1(11Z)/20:1(11Z)/18:1(9Z)); TG(18:1(9Z)/16:0/22:2(13Z,16Z)); TG(18:1(9Z)/18:0/20:2n6); TG(18:1(9Z)/20:0/18:2(9Z,12Z)); TG(18:1(9Z)/14:1(9Z)/24:1(15Z)); TG(18:1(9Z)/16:1(9Z)/22:1(13Z)); TG(18:1(9Z)/18:1(11Z)/20:1(11Z)); TG(20:1(11Z)/14:0/22:2(13Z,16Z)); TG(20:1(11Z)/16:0/20:2n6); TG(20:1(11Z)/18:0/18:2(9Z,12Z)); TG(20:1(11Z)/14:1(9Z)/22:1(13Z)); TG(22:1(13Z)/14:0/20:2n6); TG(22:1(13Z)/16:0/18:2(9Z,12Z)); TG(24:1(15Z)/14:0/18:2(9Z,12Z))	TG(18:0/18:2(9Z,12Z)/20:1(11Z)), TG(16:1(9Z)/20:1(11Z)/20:1(11Z)), TG(18:1(9Z)/18:1(9Z)/20:1(11Z)), TG(18:1(9Z)/18:2(9Z,12Z)/20:0), TG(14:0/22:0/20:3(5Z,8Z,11Z)), TG(14:0/22:0/20:3n6), TG(14:0/24:0/18:3(6Z,9Z,12Z)), TG(14:0/24:0/18:3(9Z,12Z,15Z)), TG(14:0/20:1(11Z)/22:2(13Z,16Z)), TG(14:0/20:3(5Z,8Z,11Z)/22:0), TG(14:0/22:1(13Z)/20:2n6), TG(14:0/24:1(15Z)/18:2(9Z,12Z)), TG(14:0/18:2(9Z,12Z)/24:1(15Z)), TG(14:0/18:3(6Z,9Z,12Z)/24:0), TG(14:0/20:2n6/22:1(13Z)), TG(14:0/20:3n6/22:0), TG(14:0/22:2(13Z,16Z)/20:1(11Z)), TG(14:0/18:3(9Z,12Z,15Z)/24:0), TG(16:0/20:0/20:3(5Z,8Z,11Z)), TG(16:0/20:0/20:3n6), TG(16:0/22:0/18:3(6Z,9Z,12Z)), TG(16:0/22:0/18:3(9Z,12Z,15Z)), TG(16:0/18:1(11Z)/22:2(13Z,16Z)), TG(16:0/18:1(9Z)/22:2(13Z,16Z)), TG(16:0/20:1(11Z)/20:2n6), TG(16:0/20:3(5Z,8Z,11Z)/20:0), TG(16:0/22:1(13Z)/18:2(9Z,12Z)), TG(16:0/18:2(9Z,12Z)/22:1(13Z)), TG(16:0/18:3(6Z,9Z,12Z)/22:0), TG(16:0/20:2n6/20:1(11Z)), TG(16:0/22:2(13Z,16Z)/18:1(9Z)), TG(16:0/20:3n6/20:0), TG(16:0/22:2(13Z,16Z)/18:1(11Z)), TG(16:0/18:3(9Z,12Z,15Z)/22:0), TG(18:0/18:0/20:3(5Z,8Z,11Z)), TG(18:0/18:0/20:3n6), TG(18:0/20:0/18:3(6Z,9Z,12Z)), TG(18:0/20:0/18:3(9Z,12Z,15Z)), TG(18:0/16:1(9Z)/22:2(13Z,16Z)), TG(18:0/18:1(11Z)/20:2n6), TG(18:0/18:1(9Z)/20:2n6), TG(18:0/20:1(11Z)/18:2(9Z,12Z)), TG(18:0/20:3(5Z,8Z,11Z)/18:0), TG(18:0/18:3(6Z,9Z,12Z)/20:0), TG(18:0/20:2n6/18:1(11Z)), TG(18:0/20:2n6/18:1(9Z)), TG(18:0/20:3n6/18:0), TG(18:0/22:2(13Z,16Z)/16:1(9Z)), TG(18:0/18:3(9Z,12Z,15Z)/20:0), TG(20:0/16:0/20:3(5Z,8Z,11Z))	HMDB0044992; HMDB0045154; HMDB0045873; HMDB0048721; HMDB0049303; HMDB0049921; HMDB0050452; HMDB0005410; HMDB0005442; HMDB0005454; HMDB0005459; HMDB0042223; HMDB0042229; HMDB0042257; HMDB0042264; HMDB0042411; HMDB0042426; HMDB0042468; HMDB0042496; HMDB0042525; HMDB0042547; HMDB0042584; HMDB0042606; HMDB0042672; HMDB0042757; HMDB0043951; HMDB0043957; HMDB0043983; HMDB0043990; HMDB0044099; HMDB0044127; HMDB0044152; HMDB0044167; HMDB0044206; HMDB0044260; HMDB0044280; HMDB0044314; HMDB0044335; HMDB0044396; HMDB0044397; HMDB0044476; HMDB0044758; HMDB0044764; HMDB0044789; HMDB0044796; HMDB0044901; HMDB0044925; HMDB0044952; HMDB0044977; HMDB0045101; HMDB0045133; HMDB0045134; HMDB0045213; HMDB0045290; HMDB0045537; HMDB0045543; HMDB0045567; HMDB0045574; HMDB0045675; HMDB0045698; HMDB0045722; HMDB0045748; HMDB0045872; HMDB0045923; HMDB0046000; HMDB0046263; HMDB0046269; HMDB0046317; HMDB0046324; HMDB0046443; HMDB0046466; HMDB0046634; HMDB0046683; HMDB0047015; HMDB0047022; HMDB0047182; HMDB0047366; HMDB0047829; HMDB0047849; HMDB0047870; HMDB0047938; HMDB0047961; HMDB0047983; HMDB0048027; HMDB0048048; HMDB0048049; HMDB0048491; HMDB0048510; HMDB0048530; HMDB0048595; HMDB0048616; HMDB0048638; HMDB0048700; HMDB0048701; HMDB0049125; HMDB0049143; HMDB0049162; HMDB0049224; HMDB0049244; HMDB0049263; HMDB0049284; HMDB0049304; HMDB0049751; HMDB0049768; HMDB0049786; HMDB0049845; HMDB0049864; HMDB0049882; HMDB0050309; HMDB0050344; HMDB0050361; HMDB0050435; HMDB0051412; HMDB0051444; HMDB0051918	HMDB0005410, HMDB0005442, HMDB0005454, HMDB0005459, HMDB0042223, HMDB0042229, HMDB0042257, HMDB0042264, HMDB0042411, HMDB0042426, HMDB0042468, HMDB0042496, HMDB0042525, HMDB0042547, HMDB0042584, HMDB0042606, HMDB0042672, HMDB0042757, HMDB0043951, HMDB0043957, HMDB0043983, HMDB0043990, HMDB0044099, HMDB0044127, HMDB0044152, HMDB0044167, HMDB0044206, HMDB0044260, HMDB0044280, HMDB0044314, HMDB0044397, HMDB0044335, HMDB0044396, HMDB0044476, HMDB0044758, HMDB0044764, HMDB0044789, HMDB0044796, HMDB0044901, HMDB0044925, HMDB0044952, HMDB0044977, HMDB0044992, HMDB0045101, HMDB0045133, HMDB0045134, HMDB0045154, HMDB0045213, HMDB0045290, HMDB0045537	M+Na	M+Na	TRUE			81	796.524	mz-796.524966908601	(3'-sulfo)Galbeta-Cer(d18:1/16:0(2OH))	(3'-sulfo)Galbeta-Cer(d18:1/16:0(2OH))	LMSP06020003	LMSP06020003	M+H	M+H	TRUE
78	695.462	mz-695.462766202486	PA(16:0/18:2(9Z,12Z)); PA(18:1(11Z)/16:1(9Z)); PA(18:1(9Z)/16:1(9Z)); PA(18:2(9Z,12Z)/16:0); PA(20:1(11Z)/14:1(9Z)); PA(14:0/20:2(11Z,14Z)); PA(20:2(11Z,14Z)/14:0); PA(P-16:0/18:1(12Z)-O(9S,10R)); PA(18:1(12Z)-O(9S,10R)/P-16:0); PA(P-16:0/18:1(9Z)-O(12,13)); PA(18:1(9Z)-O(12,13)/P-16:0)	PA(16:0/18:2(9Z,12Z)), PA(18:1(11Z)/16:1(9Z)), PA(18:1(9Z)/16:1(9Z)), PA(18:2(9Z,12Z)/16:0), PA(20:1(11Z)/14:1(9Z)), PA(14:0/20:2(11Z,14Z)), PA(20:2(11Z,14Z)/14:0)	HMDB0007860; HMDB0114900; HMDB0114925; HMDB0114949; HMDB0115092; HMDB0115504; HMDB0115532; HMDB0266747; HMDB0266748; HMDB0266749; HMDB0266750	HMDB0007860, HMDB0114900, HMDB0114925, HMDB0114949, HMDB0115092, HMDB0115504, HMDB0115532	M+Na	M+Na	TRUE			82	813.684	mz-813.685131338149	SM(d18:1/24:1(15Z)); SM(d18:2/24:0)	SM(d18:2/24:0), SM(d18:1/24:1(15Z))	LMSP03010007; LMSP03010081	LMSP03010081, LMSP03010007	M+H	M+H	TRUE
79	784.583	mz-784.581515714346	PC(14:0/20:0); PC(16:0/18:0); PC(18:0/16:0); PC(20:0/14:0); PE(15:0/22:0); PE(22:0/15:0); PE-NMe(18:0/18:0); PE-NMe(14:0/22:0); PE-NMe(16:0/20:0); PE-NMe(20:0/16:0); PE-NMe(22:0/14:0); PE-NMe2(15:0/20:0); PE-NMe2(20:0/15:0)	PC(14:0/20:0), PC(16:0/18:0), PC(18:0/16:0), PC(20:0/14:0), PE(15:0/22:0), PE(22:0/15:0), PE-NMe(18:0/18:0), PE-NMe(14:0/22:0), PE-NMe(16:0/20:0), PE-NMe(20:0/16:0), PE-NMe(22:0/14:0), PE-NMe2(15:0/20:0), PE-NMe2(20:0/15:0)	HMDB0007878; HMDB0007970; HMDB0008034; HMDB0008262; HMDB0008907; HMDB0009483; HMDB0112975; HMDB0112990; HMDB0113046; HMDB0113282; HMDB0113508; HMDB0113924; HMDB0114183	HMDB0007878, HMDB0007970, HMDB0008034, HMDB0008262, HMDB0008907, HMDB0009483, HMDB0112975, HMDB0112990, HMDB0113046, HMDB0113282, HMDB0113508, HMDB0113924, HMDB0114183	M+Na	M+Na	TRUE			83	760.564	mz-760.564921282299	1-(8-[3]-ladderane-octanyl)-2-(8-[3]-ladderane-octanyl)-sn-glycerophosphoethanolamine	1-(8-[3]-ladderane-octanyl)-2-(8-[3]-ladderane-octanyl)-sn-glycerophosphoethanolamine	LMGP02040017	LMGP02040017	M+H	M+H	TRUE
80	381.094	mz-381.0945376454	Cimiracemate A; Glucosylxanthone; Chrysoobtusin; 12alpha-Hydroxymunduserone; 5,8-Dihydroxy-3-(4-hydroxybenzyl)-7-methoxy-4-chromanone 8-acetate; 5-Hydroxy-3',4',7,8-tetramethoxyflavone; Aflatoxin ExB2; 7-Hydroxy-3',4',5,6-tetramethoxyflavone; 3'-Hydroxy-4',5',7,8-tetramethoxyflavone; 4'-Hydroxy-5,6,7,8-tetramethoxyflavone; Retusin; Gardenin B; 7-Demethyltangeretin	Chrysoobtusin, 12alpha-Hydroxymunduserone, 5,8-Dihydroxy-3-(4-hydroxybenzyl)-7-methoxy-4-chromanone 8-acetate, 5-Hydroxy-3',4',7,8-tetramethoxyflavone, Aflatoxin ExB2, 7-Hydroxy-3',4',5,6-tetramethoxyflavone, 3'-Hydroxy-4',5',7,8-tetramethoxyflavone, 4'-Hydroxy-5,6,7,8-tetramethoxyflavone, 5-hydroxy-3,6,7,8-tetramethoxy-2-phenyl-4H-chromen-4-one	HMDB0250255; HMDB0252794; HMDB0034218; HMDB0035070; HMDB0037252; HMDB0037598; HMDB0038805; HMDB0038845; HMDB0040322; HMDB0040724; HMDB0257186; HMDB0302154; HMDB0303147	HMDB0034218, HMDB0035070, HMDB0037252, HMDB0037598, HMDB0038805, HMDB0038845, HMDB0040322, HMDB0040724, HMDB0137996	M+Na	M+Na	TRUE			84	478.329	mz-478.32981047832	PE(P-19:1(12Z)/0:0)	PE(P-19:1(12Z)/0:0)	LMGP02070003	LMGP02070003	M+H	M+H	TRUE
81	320.089	mz-320.089445733984	(S)-Annocherine A	(S)-Annocherine A	HMDB0038723	HMDB0038723	M+Na	M+Na	TRUE			85	827.712	mz-827.711343491075	TG(16:0/17:2(9Z,12Z)/17:2(9Z,12Z))[iso3]; TG(16:1(9Z)/17:1(9Z)/17:2(9Z,12Z))[iso6]; TG(16:1(9Z)/16:1(9Z)/18:2(9Z,12Z))[iso3]; TG(16:0/16:1(9Z)/18:3(9Z,12Z,15Z))[iso6]; TG(14:0/14:0/22:4(7Z,10Z,13Z,16Z))[iso3]; TG(14:0/18:2(9Z,12Z)/18:2(9Z,12Z))[iso3]; TG(14:1(9Z)/14:1(9Z)/22:2(13Z,16Z))[iso3]; TG(15:0/15:0/20:4(5Z,8Z,11Z,14Z))[iso3]; TG(15:1(9Z)/15:1(9Z)/20:2(11Z,14Z))[iso3]; TG(16:0/16:0/18:4(6Z,9Z,12Z,15Z))[iso3]; TG(12:0/16:0/22:4(7Z,10Z,13Z,16Z))[iso6]; TG(12:0/16:1(9Z)/22:3(10Z,13Z,16Z))[iso6]; TG(12:0/18:0/20:4(5Z,8Z,11Z,14Z))[iso6]; TG(12:0/18:1(9Z)/20:3(8Z,11Z,14Z))[iso6]; TG(12:0/18:2(9Z,12Z)/20:2(11Z,14Z))[iso6]; TG(12:0/18:3(6Z,9Z,12Z)/20:1(11Z))[iso6]; TG(12:0/18:3(9Z,12Z,15Z)/20:1(11Z))[iso6]; TG(12:0/18:4(6Z,9Z,12Z,15Z)/20:0)[iso6]; TG(13:0/15:0/22:4(7Z,10Z,13Z,16Z))[iso6]; TG(13:0/15:1(9Z)/22:3(10Z,13Z,16Z))[iso6]; TG(13:0/17:0/20:4(5Z,8Z,11Z,14Z))[iso6]; TG(13:0/17:1(9Z)/20:3(8Z,11Z,14Z))[iso6]; TG(13:0/17:2(9Z,12Z)/20:2(11Z,14Z))[iso6]; TG(13:0/18:3(6Z,9Z,12Z)/19:1(9Z))[iso6]; TG(13:0/18:3(9Z,12Z,15Z)/19:1(9Z))[iso6]; TG(13:0/18:4(6Z,9Z,12Z,15Z)/19:0)[iso6]; TG(14:0/14:1(9Z)/22:3(10Z,13Z,16Z))[iso6]; TG(14:0/16:0/20:4(5Z,8Z,11Z,14Z))[iso6]; TG(14:0/16:1(9Z)/20:3(8Z,11Z,14Z))[iso6]; TG(14:0/18:0/18:4(6Z,9Z,12Z,15Z))[iso6]; TG(14:0/18:1(9Z)/18:3(6Z,9Z,12Z))[iso6]; TG(14:0/18:1(9Z)/18:3(9Z,12Z,15Z))[iso6]; TG(14:1(9Z)/16:0/20:3(8Z,11Z,14Z))[iso6]; TG(14:1(9Z)/16:1(9Z)/20:2(11Z,14Z))[iso6]; TG(14:1(9Z)/17:2(9Z,12Z)/19:1(9Z))[iso6]; TG(14:1(9Z)/18:0/18:3(6Z,9Z,12Z))[iso6]; TG(14:1(9Z)/18:0/18:3(9Z,12Z,15Z))[iso6]; TG(14:1(9Z)/18:1(9Z)/18:2(9Z,12Z))[iso6]; TG(15:0/15:1(9Z)/20:3(8Z,11Z,14Z))[iso6]; TG(15:0/17:0/18:4(6Z,9Z,12Z,15Z))[iso6]; TG(15:0/17:1(9Z)/18:3(6Z,9Z,12Z))[iso6]; TG(15:0/17:1(9Z)/18:3(9Z,12Z,15Z))[iso6]; TG(15:0/17:2(9Z,12Z)/18:2(9Z,12Z))[iso6]; TG(15:1(9Z)/17:0/18:3(6Z,9Z,12Z))[iso6]; TG(15:1(9Z)/17:0/18:3(9Z,12Z,15Z))[iso6]; TG(15:1(9Z)/17:1(9Z)/18:2(9Z,12Z))[iso6]; TG(15:1(9Z)/17:2(9Z,12Z)/18:1(9Z))[iso6]; TG(16:0/16:1(9Z)/18:3(6Z,9Z,12Z))[iso6]	TG(16:0/17:2(9Z,12Z)/17:2(9Z,12Z))[iso3], TG(16:1(9Z)/16:1(9Z)/18:2(9Z,12Z))[iso3], TG(16:0/16:1(9Z)/18:3(9Z,12Z,15Z))[iso6], TG(14:0/14:0/22:4(7Z,10Z,13Z,16Z))[iso3], TG(14:0/18:2(9Z,12Z)/18:2(9Z,12Z))[iso3], TG(16:0/16:0/18:4(6Z,9Z,12Z,15Z))[iso3], TG(12:0/16:0/22:4(7Z,10Z,13Z,16Z))[iso6], TG(12:0/16:1(9Z)/22:3(10Z,13Z,16Z))[iso6], TG(12:0/18:0/20:4(5Z,8Z,11Z,14Z))[iso6], TG(12:0/18:1(9Z)/20:3(8Z,11Z,14Z))[iso6], TG(12:0/18:3(9Z,12Z,15Z)/20:1(11Z))[iso6], TG(13:0/15:1(9Z)/22:3(10Z,13Z,16Z))[iso6], TG(13:0/17:0/20:4(5Z,8Z,11Z,14Z))[iso6], TG(13:0/17:1(9Z)/20:3(8Z,11Z,14Z))[iso6], TG(13:0/17:2(9Z,12Z)/20:2(11Z,14Z))[iso6], TG(13:0/18:3(6Z,9Z,12Z)/19:1(9Z))[iso6], TG(14:0/16:1(9Z)/20:3(8Z,11Z,14Z))[iso6], TG(14:0/18:1(9Z)/18:3(6Z,9Z,12Z))[iso6], TG(14:0/18:1(9Z)/18:3(9Z,12Z,15Z))[iso6], TG(14:1(9Z)/16:0/20:3(8Z,11Z,14Z))[iso6], TG(14:1(9Z)/17:2(9Z,12Z)/19:1(9Z))[iso6], TG(14:1(9Z)/18:0/18:3(6Z,9Z,12Z))[iso6], TG(15:0/15:1(9Z)/20:3(8Z,11Z,14Z))[iso6], TG(15:0/17:1(9Z)/18:3(6Z,9Z,12Z))[iso6], TG(15:0/17:2(9Z,12Z)/18:2(9Z,12Z))[iso6], TG(15:1(9Z)/17:0/18:3(6Z,9Z,12Z))[iso6], TG(15:1(9Z)/17:0/18:3(9Z,12Z,15Z))[iso6], TG(15:1(9Z)/17:1(9Z)/18:2(9Z,12Z))[iso6], TG(16:0/16:1(9Z)/18:3(6Z,9Z,12Z))[iso6], TG(16:1(9Z)/17:1(9Z)/17:2(9Z,12Z))[iso6], TG(14:1(9Z)/14:1(9Z)/22:2(13Z,16Z))[iso3], TG(15:0/15:0/20:4(5Z,8Z,11Z,14Z))[iso3], TG(15:1(9Z)/15:1(9Z)/20:2(11Z,14Z))[iso3], TG(12:0/18:2(9Z,12Z)/20:2(11Z,14Z))[iso6], TG(12:0/18:3(6Z,9Z,12Z)/20:1(11Z))[iso6], TG(12:0/18:4(6Z,9Z,12Z,15Z)/20:0)[iso6], TG(13:0/15:0/22:4(7Z,10Z,13Z,16Z))[iso6], TG(13:0/18:3(9Z,12Z,15Z)/19:1(9Z))[iso6], TG(13:0/18:4(6Z,9Z,12Z,15Z)/19:0)[iso6], TG(14:0/14:1(9Z)/22:3(10Z,13Z,16Z))[iso6], TG(14:0/16:0/20:4(5Z,8Z,11Z,14Z))[iso6], TG(14:0/18:0/18:4(6Z,9Z,12Z,15Z))[iso6], TG(14:1(9Z)/16:1(9Z)/20:2(11Z,14Z))[iso6], TG(14:1(9Z)/18:0/18:3(9Z,12Z,15Z))[iso6], TG(14:1(9Z)/18:1(9Z)/18:2(9Z,12Z))[iso6], TG(15:0/17:0/18:4(6Z,9Z,12Z,15Z))[iso6], TG(15:0/17:1(9Z)/18:3(9Z,12Z,15Z))[iso6], TG(15:1(9Z)/17:2(9Z,12Z)/18:1(9Z))[iso6]	LMGL03010046; LMGL03010047; LMGL03010064; LMGL03010065; LMGL03012780; LMGL03012793; LMGL03012837; LMGL03012889; LMGL03012942; LMGL03012982; LMGL03013344; LMGL03013368; LMGL03013452; LMGL03013471; LMGL03013489; LMGL03013506; LMGL03013523; LMGL03013538; LMGL03013756; LMGL03013782; LMGL03013851; LMGL03013873; LMGL03013894; LMGL03013969; LMGL03013986; LMGL03014001; LMGL03014162; LMGL03014237; LMGL03014261; LMGL03014345; LMGL03014363; LMGL03014364; LMGL03014642; LMGL03014666; LMGL03014732; LMGL03014749; LMGL03014750; LMGL03014768; LMGL03014994; LMGL03015063; LMGL03015084; LMGL03015085; LMGL03015105; LMGL03015412; LMGL03015413; LMGL03015434; LMGL03015455; LMGL03015707	LMGL03010046, LMGL03010064, LMGL03010065, LMGL03012780, LMGL03012793, LMGL03012982, LMGL03013344, LMGL03013368, LMGL03013452, LMGL03013471, LMGL03013523, LMGL03013782, LMGL03013851, LMGL03013873, LMGL03013894, LMGL03013969, LMGL03014261, LMGL03014363, LMGL03014364, LMGL03014642, LMGL03014732, LMGL03014749, LMGL03014994, LMGL03015084, LMGL03015105, LMGL03015412, LMGL03015413, LMGL03015434, LMGL03015707, LMGL03010047, LMGL03012837, LMGL03012889, LMGL03012942, LMGL03013489, LMGL03013506, LMGL03013538, LMGL03013756, LMGL03013986, LMGL03014001, LMGL03014162, LMGL03014237, LMGL03014345, LMGL03014666, LMGL03014750, LMGL03014768, LMGL03015063, LMGL03015085, LMGL03015455	M+H	M+H	TRUE
82	933.788	mz-933.78804005175	TG(18:0/20:4(5Z,8Z,11Z,14Z)/18:0); TG(18:0/20:4(8Z,11Z,14Z,17Z)/18:0); TG(20:0/18:1(11Z)/18:3(6Z,9Z,12Z)); TG(20:0/18:2(9Z,12Z)/18:2(9Z,12Z)); TG(20:1(11Z)/16:0/20:3(5Z,8Z,11Z)); TG(16:0/20:0/20:4(5Z,8Z,11Z,14Z)); TG(18:0/18:0/20:4(5Z,8Z,11Z,14Z)); TG(18:1(9Z)/18:2(9Z,12Z)/20:1(11Z)); TG(18:2(9Z,12Z)/18:2(9Z,12Z)/20:0); TG(18:1(9Z)/18:1(9Z)/20:2(11Z,14Z)); TG(14:0/20:0/22:4(7Z,10Z,13Z,16Z)); TG(14:0/22:0/20:4(5Z,8Z,11Z,14Z)); TG(14:0/22:0/20:4(8Z,11Z,14Z,17Z)); TG(14:0/24:0/18:4(6Z,9Z,12Z,15Z)); TG(14:0/20:3(5Z,8Z,11Z)/22:1(13Z)); TG(14:0/22:1(13Z)/20:3(5Z,8Z,11Z)); TG(14:0/22:1(13Z)/20:3n6); TG(14:0/24:1(15Z)/18:3(6Z,9Z,12Z)); TG(14:0/24:1(15Z)/18:3(9Z,12Z,15Z)); TG(14:0/18:3(6Z,9Z,12Z)/24:1(15Z)); TG(14:0/20:2n6/22:2(13Z,16Z)); TG(14:0/20:3n6/22:1(13Z)); TG(14:0/20:4(5Z,8Z,11Z,14Z)/22:0); TG(14:0/22:2(13Z,16Z)/20:2n6); TG(14:0/22:4(7Z,10Z,13Z,16Z)/20:0); TG(14:0/18:3(9Z,12Z,15Z)/24:1(15Z)); TG(14:0/18:4(6Z,9Z,12Z,15Z)/24:0); TG(14:0/20:4(8Z,11Z,14Z,17Z)/22:0); TG(16:0/18:0/22:4(7Z,10Z,13Z,16Z)); TG(16:0/20:0/20:4(8Z,11Z,14Z,17Z)); TG(16:0/22:0/18:4(6Z,9Z,12Z,15Z)); TG(16:0/20:1(11Z)/20:3(5Z,8Z,11Z)); TG(16:0/20:1(11Z)/20:3n6); TG(16:0/20:3(5Z,8Z,11Z)/20:1(11Z)); TG(16:0/22:1(13Z)/18:3(6Z,9Z,12Z)); TG(16:0/22:1(13Z)/18:3(9Z,12Z,15Z)); TG(16:0/18:2(9Z,12Z)/22:2(13Z,16Z)); TG(16:0/18:3(6Z,9Z,12Z)/22:1(13Z)); TG(16:0/20:2n6/20:2n6); TG(16:0/20:3n6/20:1(11Z)); TG(16:0/20:4(5Z,8Z,11Z,14Z)/20:0); TG(16:0/22:2(13Z,16Z)/18:2(9Z,12Z)); TG(16:0/22:4(7Z,10Z,13Z,16Z)/18:0); TG(16:0/18:3(9Z,12Z,15Z)/22:1(13Z)); TG(16:0/18:4(6Z,9Z,12Z,15Z)/22:0); TG(16:0/20:4(8Z,11Z,14Z,17Z)/20:0); TG(18:0/16:0/22:4(7Z,10Z,13Z,16Z)); TG(18:0/18:0/20:4(8Z,11Z,14Z,17Z)); TG(18:0/20:0/18:4(6Z,9Z,12Z,15Z)); TG(18:0/18:1(11Z)/20:3(5Z,8Z,11Z)); TG(18:0/18:1(11Z)/20:3n6); TG(18:0/18:1(9Z)/20:3(5Z,8Z,11Z)); TG(18:0/18:1(9Z)/20:3n6); TG(18:0/20:1(11Z)/18:3(6Z,9Z,12Z)); TG(18:0/20:1(11Z)/18:3(9Z,12Z,15Z)); TG(18:0/20:3(5Z,8Z,11Z)/18:1(11Z)); TG(18:0/20:3(5Z,8Z,11Z)/18:1(9Z)); TG(18:0/18:2(9Z,12Z)/20:2n6); TG(18:0/18:3(6Z,9Z,12Z)/20:1(11Z)); TG(18:0/20:2n6/18:2(9Z,12Z)); TG(18:0/20:3n6/18:1(11Z)); TG(18:0/20:3n6/18:1(9Z)); TG(18:0/18:3(9Z,12Z,15Z)/20:1(11Z)); TG(18:0/18:4(6Z,9Z,12Z,15Z)/20:0); TG(20:0/14:0/22:4(7Z,10Z,13Z,16Z)); TG(20:0/16:0/20:4(5Z,8Z,11Z,14Z)); TG(20:0/16:0/20:4(8Z,11Z,14Z,17Z)); TG(20:0/18:0/18:4(6Z,9Z,12Z,15Z)); TG(20:0/16:1(9Z)/20:3(5Z,8Z,11Z)); TG(20:0/16:1(9Z)/20:3n6); TG(20:0/18:1(11Z)/18:3(9Z,12Z,15Z)); TG(20:0/18:1(9Z)/18:3(6Z,9Z,12Z)); TG(20:0/18:1(9Z)/18:3(9Z,12Z,15Z)); TG(20:0/20:3(5Z,8Z,11Z)/16:1(9Z)); TG(20:0/18:3(6Z,9Z,12Z)/18:1(11Z)); TG(20:0/18:3(6Z,9Z,12Z)/18:1(9Z)); TG(20:0/20:3n6/16:1(9Z)); TG(20:0/18:3(9Z,12Z,15Z)/18:1(11Z)); TG(20:0/18:3(9Z,12Z,15Z)/18:1(9Z)); TG(22:0/14:0/20:4(5Z,8Z,11Z,14Z)); TG(22:0/14:0/20:4(8Z,11Z,14Z,17Z)); TG(22:0/16:0/18:4(6Z,9Z,12Z,15Z)); TG(22:0/14:1(9Z)/20:3(5Z,8Z,11Z)); TG(22:0/14:1(9Z)/20:3n6); TG(22:0/16:1(9Z)/18:3(6Z,9Z,12Z)); TG(22:0/16:1(9Z)/18:3(9Z,12Z,15Z)); TG(22:0/20:3(5Z,8Z,11Z)/14:1(9Z)); TG(22:0/18:3(6Z,9Z,12Z)/16:1(9Z)); TG(22:0/20:3n6/14:1(9Z)); TG(22:0/18:3(9Z,12Z,15Z)/16:1(9Z)); TG(24:0/14:0/18:4(6Z,9Z,12Z,15Z)); TG(24:0/14:1(9Z)/18:3(6Z,9Z,12Z)); TG(24:0/14:1(9Z)/18:3(9Z,12Z,15Z)); TG(24:0/18:3(6Z,9Z,12Z)/14:1(9Z)); TG(24:0/18:3(9Z,12Z,15Z)/14:1(9Z)); TG(14:1(9Z)/22:0/20:3(5Z,8Z,11Z)); TG(14:1(9Z)/22:0/20:3n6); TG(14:1(9Z)/24:0/18:3(6Z,9Z,12Z)); TG(14:1(9Z)/24:0/18:3(9Z,12Z,15Z)); TG(14:1(9Z)/20:1(11Z)/22:2(13Z,16Z)); TG(14:1(9Z)/22:1(13Z)/20:2n6); TG(14:1(9Z)/24:1(15Z)/18:2(9Z,12Z)); TG(14:1(9Z)/18:2(9Z,12Z)/24:1(15Z)); TG(14:1(9Z)/20:2n6/22:1(13Z)); TG(14:1(9Z)/22:2(13Z,16Z)/20:1(11Z)); TG(16:1(9Z)/20:0/20:3(5Z,8Z,11Z)); TG(16:1(9Z)/20:0/20:3n6); TG(16:1(9Z)/22:0/18:3(6Z,9Z,12Z)); TG(16:1(9Z)/22:0/18:3(9Z,12Z,15Z)); TG(16:1(9Z)/18:1(11Z)/22:2(13Z,16Z)); TG(16:1(9Z)/18:1(9Z)/22:2(13Z,16Z)); TG(16:1(9Z)/20:1(11Z)/20:2n6); TG(16:1(9Z)/22:1(13Z)/18:2(9Z,12Z)); TG(16:1(9Z)/18:2(9Z,12Z)/22:1(13Z)); TG(16:1(9Z)/20:2n6/20:1(11Z)); TG(16:1(9Z)/22:2(13Z,16Z)/18:1(11Z)); TG(16:1(9Z)/22:2(13Z,16Z)/18:1(9Z)); TG(18:1(11Z)/18:0/20:3(5Z,8Z,11Z)); TG(18:1(11Z)/18:0/20:3n6); TG(18:1(11Z)/20:0/18:3(6Z,9Z,12Z)); TG(18:1(11Z)/20:0/18:3(9Z,12Z,15Z)); TG(18:1(11Z)/16:1(9Z)/22:2(13Z,16Z)); TG(18:1(11Z)/18:1(11Z)/20:2n6); TG(18:1(11Z)/18:1(9Z)/20:2n6); TG(18:1(11Z)/20:1(11Z)/18:2(9Z,12Z)); TG(18:1(11Z)/18:2(9Z,12Z)/20:1(11Z)); TG(18:1(11Z)/20:2n6/18:1(11Z)); TG(18:1(11Z)/20:2n6/18:1(9Z)); TG(18:1(9Z)/18:0/20:3(5Z,8Z,11Z)); TG(18:1(9Z)/18:0/20:3n6); TG(18:1(9Z)/20:0/18:3(6Z,9Z,12Z)); TG(18:1(9Z)/20:0/18:3(9Z,12Z,15Z)); TG(18:1(9Z)/16:1(9Z)/22:2(13Z,16Z)); TG(18:1(9Z)/18:1(11Z)/20:2n6); TG(18:1(9Z)/20:1(11Z)/18:2(9Z,12Z)); TG(18:1(9Z)/20:2n6/18:1(9Z)); TG(20:1(11Z)/16:0/20:3n6); TG(20:1(11Z)/18:0/18:3(6Z,9Z,12Z)); TG(20:1(11Z)/18:0/18:3(9Z,12Z,15Z)); TG(20:1(11Z)/14:1(9Z)/22:2(13Z,16Z)); TG(20:1(11Z)/16:1(9Z)/20:2n6); TG(20:1(11Z)/18:1(11Z)/18:2(9Z,12Z)); TG(20:1(11Z)/18:1(9Z)/18:2(9Z,12Z)); TG(20:3(5Z,8Z,11Z)/14:0/22:1(13Z)); TG(22:1(13Z)/14:0/20:3n6); TG(22:1(13Z)/16:0/18:3(6Z,9Z,12Z)); TG(22:1(13Z)/16:0/18:3(9Z,12Z,15Z)); TG(22:1(13Z)/14:1(9Z)/20:2n6); TG(22:1(13Z)/16:1(9Z)/18:2(9Z,12Z)); TG(24:1(15Z)/14:0/18:3(6Z,9Z,12Z)); TG(24:1(15Z)/14:0/18:3(9Z,12Z,15Z)); TG(24:1(15Z)/14:1(9Z)/18:2(9Z,12Z)); TG(18:2(9Z,12Z)/16:0/22:2(13Z,16Z)); TG(18:2(9Z,12Z)/18:0/20:2n6); TG(18:2(9Z,12Z)/20:0/18:2(9Z,12Z)); TG(20:2n6/14:0/22:2(13Z,16Z)); TG(20:2n6/16:0/20:2n6)	TG(16:0/20:0/20:4(5Z,8Z,11Z,14Z)), TG(18:0/18:0/20:4(5Z,8Z,11Z,14Z)), TG(18:1(9Z)/18:2(9Z,12Z)/20:1(11Z)), TG(18:2(9Z,12Z)/18:2(9Z,12Z)/20:0), TG(18:1(9Z)/18:1(9Z)/20:2(11Z,14Z)), TG(14:0/20:0/22:4(7Z,10Z,13Z,16Z)), TG(14:0/22:0/20:4(5Z,8Z,11Z,14Z)), TG(14:0/22:0/20:4(8Z,11Z,14Z,17Z)), TG(14:0/24:0/18:4(6Z,9Z,12Z,15Z)), TG(14:0/20:3(5Z,8Z,11Z)/22:1(13Z)), TG(14:0/22:1(13Z)/20:3(5Z,8Z,11Z)), TG(14:0/22:1(13Z)/20:3n6), TG(14:0/24:1(15Z)/18:3(6Z,9Z,12Z)), TG(14:0/24:1(15Z)/18:3(9Z,12Z,15Z)), TG(14:0/18:3(6Z,9Z,12Z)/24:1(15Z)), TG(14:0/20:2n6/22:2(13Z,16Z)), TG(14:0/20:3n6/22:1(13Z)), TG(14:0/20:4(5Z,8Z,11Z,14Z)/22:0), TG(14:0/22:2(13Z,16Z)/20:2n6), TG(14:0/22:4(7Z,10Z,13Z,16Z)/20:0), TG(14:0/18:3(9Z,12Z,15Z)/24:1(15Z)), TG(14:0/18:4(6Z,9Z,12Z,15Z)/24:0), TG(14:0/20:4(8Z,11Z,14Z,17Z)/22:0), TG(16:0/18:0/22:4(7Z,10Z,13Z,16Z)), TG(16:0/20:0/20:4(8Z,11Z,14Z,17Z)), TG(16:0/22:0/18:4(6Z,9Z,12Z,15Z)), TG(16:0/20:1(11Z)/20:3(5Z,8Z,11Z)), TG(16:0/20:1(11Z)/20:3n6), TG(16:0/20:3(5Z,8Z,11Z)/20:1(11Z)), TG(16:0/22:1(13Z)/18:3(6Z,9Z,12Z)), TG(16:0/22:1(13Z)/18:3(9Z,12Z,15Z)), TG(16:0/18:2(9Z,12Z)/22:2(13Z,16Z)), TG(16:0/18:3(6Z,9Z,12Z)/22:1(13Z)), TG(16:0/20:2n6/20:2n6), TG(16:0/20:3n6/20:1(11Z)), TG(16:0/20:4(5Z,8Z,11Z,14Z)/20:0), TG(16:0/22:2(13Z,16Z)/18:2(9Z,12Z)), TG(16:0/22:4(7Z,10Z,13Z,16Z)/18:0), TG(16:0/18:3(9Z,12Z,15Z)/22:1(13Z)), TG(16:0/18:4(6Z,9Z,12Z,15Z)/22:0), TG(16:0/20:4(8Z,11Z,14Z,17Z)/20:0), TG(18:0/16:0/22:4(7Z,10Z,13Z,16Z)), TG(18:0/18:0/20:4(8Z,11Z,14Z,17Z)), TG(18:0/20:0/18:4(6Z,9Z,12Z,15Z)), TG(18:0/18:1(11Z)/20:3(5Z,8Z,11Z)), TG(18:0/18:1(11Z)/20:3n6), TG(18:0/18:1(9Z)/20:3(5Z,8Z,11Z)), TG(18:0/18:1(9Z)/20:3n6), TG(18:0/20:1(11Z)/18:3(6Z,9Z,12Z)), TG(18:0/20:1(11Z)/18:3(9Z,12Z,15Z))	HMDB0045181; HMDB0045343; HMDB0045723; HMDB0045878; HMDB0050339; HMDB0005373; HMDB0005398; HMDB0005460; HMDB0005472; HMDB0010461; HMDB0042202; HMDB0042230; HMDB0042236; HMDB0042265; HMDB0042434; HMDB0042463; HMDB0042469; HMDB0042497; HMDB0042504; HMDB0042555; HMDB0042591; HMDB0042614; HMDB0042636; HMDB0042678; HMDB0042695; HMDB0042765; HMDB0042787; HMDB0042816; HMDB0043932; HMDB0043964; HMDB0043991; HMDB0044147; HMDB0044153; HMDB0044174; HMDB0044207; HMDB0044214; HMDB0044267; HMDB0044288; HMDB0044320; HMDB0044342; HMDB0044363; HMDB0044402; HMDB0044418; HMDB0044484; HMDB0044504; HMDB0044531; HMDB0044740; HMDB0044771; HMDB0044797; HMDB0044920; HMDB0044926; HMDB0044947; HMDB0044953; HMDB0044978; HMDB0044985; HMDB0044998; HMDB0044999; HMDB0045087; HMDB0045108; HMDB0045139; HMDB0045160; HMDB0045161; HMDB0045297; HMDB0045317; HMDB0045494; HMDB0045544; HMDB0045550; HMDB0045575; HMDB0045693; HMDB0045699; HMDB0045730; HMDB0045749; HMDB0045756; HMDB0045793; HMDB0045898; HMDB0045899; HMDB0045949; HMDB0046080; HMDB0046081; HMDB0046270; HMDB0046276; HMDB0046325; HMDB0046438; HMDB0046444; HMDB0046467; HMDB0046474; HMDB0046558; HMDB0046659; HMDB0046708; HMDB0046834; HMDB0047023; HMDB0047183; HMDB0047190; HMDB0047390; HMDB0047558; HMDB0047844; HMDB0047850; HMDB0047871; HMDB0047878; HMDB0047990; HMDB0048033; HMDB0048054; HMDB0048076; HMDB0048121; HMDB0048188; HMDB0048505; HMDB0048511; HMDB0048531; HMDB0048538; HMDB0048623; HMDB0048645; HMDB0048664; HMDB0048706; HMDB0048748; HMDB0048790; HMDB0048854; HMDB0048855; HMDB0049138; HMDB0049144; HMDB0049163; HMDB0049170; HMDB0049251; HMDB0049269; HMDB0049290; HMDB0049309; HMDB0049389; HMDB0049429; HMDB0049430; HMDB0049763; HMDB0049769; HMDB0049787; HMDB0049794; HMDB0049871; HMDB0049888; HMDB0049926; HMDB0050041; HMDB0050345; HMDB0050362; HMDB0050369; HMDB0050442; HMDB0050458; HMDB0050475; HMDB0050494; HMDB0050870; HMDB0051413; HMDB0051445; HMDB0051452; HMDB0051531; HMDB0051546; HMDB0051919; HMDB0051926; HMDB0052030; HMDB0052431; HMDB0052443; HMDB0052456; HMDB0053267; HMDB0053290	HMDB0005373, HMDB0005398, HMDB0005460, HMDB0005472, HMDB0010461, HMDB0042202, HMDB0042230, HMDB0042236, HMDB0042265, HMDB0042434, HMDB0042463, HMDB0042469, HMDB0042497, HMDB0042504, HMDB0042555, HMDB0042591, HMDB0042614, HMDB0042636, HMDB0042678, HMDB0042695, HMDB0042765, HMDB0042787, HMDB0042816, HMDB0043932, HMDB0043964, HMDB0043991, HMDB0044147, HMDB0044153, HMDB0044174, HMDB0044207, HMDB0044214, HMDB0044267, HMDB0044288, HMDB0044320, HMDB0044342, HMDB0044363, HMDB0044402, HMDB0044418, HMDB0044484, HMDB0044504, HMDB0044531, HMDB0044740, HMDB0044771, HMDB0044797, HMDB0044920, HMDB0044926, HMDB0044947, HMDB0044953, HMDB0044978, HMDB0044985	M+Na	M+Na	TRUE			86	664.455	mz-664.453882963629	PS(P-16:0/12:0)	PS(P-16:0/12:0)	LMGP03030001	LMGP03030001	M+H	M+H	TRUE
83	546.353	mz-546.353648878845	LysoPC(18:0/0:0); LysoPC(0:0/18:0); Platelet-activating factor; 2-Lysophosphatidylcholine	LysoPC(18:0), LysoPC(0:0/18:0), 2-acetyl-1-alkyl-sn-glycero-3-phosphocholine	HMDB0010384; HMDB0011128; HMDB0062195; HMDB0258493	HMDB0010384, HMDB0011128, HMDB0062195	M+Na	M+Na	TRUE			87	784.585	mz-784.586223217562	PC(16:0/20:3(5Z,8Z,11Z)); PC(16:0/20:3(8E,11E,14E)); PC(16:0/20:3(8Z,11Z,14Z)); PC(18:1(9Z)/18:2(6Z,9Z)); PC(18:1(9Z)/18:2(9Z,12Z)); PC(14:1(9Z)/22:2(13Z,16Z)); PC(16:1(9Z)/20:2(11Z,14Z)); PC(17:2(9Z,12Z)/19:1(9Z)); PC(18:0/18:3(6Z,9Z,12Z)); PC(18:0/18:3(9Z,12Z,15Z)); PC(18:2(9Z,12Z)/18:1(9Z)); PC(18:3(6Z,9Z,12Z)/18:0); PC(18:3(9Z,12Z,15Z)/18:0); PC(19:1(9Z)/17:2(9Z,12Z)); PC(20:2(11Z,14Z)/16:1(9Z)); PC(20:3(8Z,11Z,14Z)/16:0); PC(22:2(13Z,16Z)/14:1(9Z)); PC(18:1(11Z)/18:2(9Z,12Z)); PC(18:2(9Z,12Z)/18:1(11Z)); PC(20:3(5Z,8Z,11Z)/16:0); PE(17:1(9Z)/22:2(13Z,16Z)); PE(17:2(9Z,12Z)/22:1(11Z)); PE(18:3(6Z,9Z,12Z)/21:0); PE(18:3(9Z,12Z,15Z)/21:0); PE(19:0/20:3(8Z,11Z,14Z)); PE(19:1(9Z)/20:2(11Z,14Z)); PE(20:2(11Z,14Z)/19:1(9Z)); PE(20:3(8Z,11Z,14Z)/19:0); PE(21:0/18:3(6Z,9Z,12Z)); PE(21:0/18:3(9Z,12Z,15Z)); PE(22:1(11Z)/17:2(9Z,12Z)); PE(22:2(13Z,16Z)/17:1(9Z))	PC(16:0/20:3(8E,11E,14E)), PC(16:0/20:3(8Z,11Z,14Z)), PC(18:1(9Z)/18:2(6Z,9Z)), PC(16:1(9Z)/20:2(11Z,14Z)), PC(17:2(9Z,12Z)/19:1(9Z)), PC(18:0/18:3(9Z,12Z,15Z)), PC(18:2(9Z,12Z)/18:1(9Z)), PC(18:3(9Z,12Z,15Z)/18:0), PC(22:2(13Z,16Z)/14:1(9Z)), PC(18:1(11Z)/18:2(9Z,12Z)), PE(17:1(9Z)/22:2(13Z,16Z)), PE(17:2(9Z,12Z)/22:1(11Z)), PE(18:3(6Z,9Z,12Z)/21:0), PE(18:3(9Z,12Z,15Z)/21:0), PE(19:1(9Z)/20:2(11Z,14Z)), PE(22:1(11Z)/17:2(9Z,12Z)), PC(16:0/20:3(5Z,8Z,11Z)), PC(18:1(9Z)/18:2(9Z,12Z)), PC(18:0/18:3(6Z,9Z,12Z)), PC(18:3(6Z,9Z,12Z)/18:0), PC(20:2(11Z,14Z)/16:1(9Z)), PC(20:3(8Z,11Z,14Z)/16:0), PC(18:2(9Z,12Z)/18:1(11Z)), PC(20:3(5Z,8Z,11Z)/16:0), PE(19:0/20:3(8Z,11Z,14Z)), PE(20:2(11Z,14Z)/19:1(9Z)), PE(20:3(8Z,11Z,14Z)/19:0), PE(22:2(13Z,16Z)/17:1(9Z)), PE(21:0/18:3(6Z,9Z,12Z)), PE(21:0/18:3(9Z,12Z,15Z)), PC(14:1(9Z)/22:2(13Z,16Z)), PC(19:1(9Z)/17:2(9Z,12Z))	LMGP01010622; LMGP01010624; LMGP01010627; LMGP01010893; LMGP01010895; LMGP01011406; LMGP01011490; LMGP01011568; LMGP01011588; LMGP01011589; LMGP01011624; LMGP01011651; LMGP01011682; LMGP01011766; LMGP01011842; LMGP01011872; LMGP01012038; LMGP01012149; LMGP01012168; LMGP01012194; LMGP02010588; LMGP02010617; LMGP02010704; LMGP02010732; LMGP02010784; LMGP02010814; LMGP02010889; LMGP02010919; LMGP02011001; LMGP02011002; LMGP02011050; LMGP02011080	LMGP01010624, LMGP01010627, LMGP01010893, LMGP01011490, LMGP01011568, LMGP01011589, LMGP01011624, LMGP01011682, LMGP01012038, LMGP01012149, LMGP02010588, LMGP02010617, LMGP02010704, LMGP02010732, LMGP02010814, LMGP02011050, LMGP01010622, LMGP01010895, LMGP01011588, LMGP01011651, LMGP01011842, LMGP01011872, LMGP01012168, LMGP01012194, LMGP02010784, LMGP02010889, LMGP02010919, LMGP02011080, LMGP02011001, LMGP02011002, LMGP01011406, LMGP01011766	M+H	M+H	TRUE
84	875.71	mz-875.709552276889	TG(15:0/22:5(4Z,7Z,10Z,13Z,16Z)/15:0); TG(15:0/22:5(7Z,10Z,13Z,16Z,19Z)/15:0); TG(16:0/20:5(5Z,8Z,11Z,14Z,17Z)/16:0); TG(16:1(9Z)/20:3(5Z,8Z,11Z)/16:1(9Z)); TG(16:1(9Z)/20:3n6/16:1(9Z)); TG(16:0/16:1(9Z)/20:4(5Z,8Z,11Z,14Z)); TG(16:1(9Z)/18:2(9Z,12Z)/18:2(9Z,12Z)); TG(18:1(9Z)/14:0/20:4(5Z,8Z,11Z,14Z)); TG(18:2(9Z,12Z)/16:0/18:3(9Z,12Z,15Z)); TG(14:0/16:0/22:5(4Z,7Z,10Z,13Z,16Z)); TG(14:0/16:0/22:5(7Z,10Z,13Z,16Z,19Z)); TG(14:0/18:0/20:5(5Z,8Z,11Z,14Z,17Z)); TG(14:0/16:1(9Z)/22:4(7Z,10Z,13Z,16Z)); TG(14:0/18:1(11Z)/20:4(5Z,8Z,11Z,14Z)); TG(14:0/18:1(11Z)/20:4(8Z,11Z,14Z,17Z)); TG(14:0/18:1(9Z)/20:4(5Z,8Z,11Z,14Z)); TG(14:0/18:1(9Z)/20:4(8Z,11Z,14Z,17Z)); TG(14:0/20:1(11Z)/18:4(6Z,9Z,12Z,15Z)); TG(14:0/20:3(5Z,8Z,11Z)/18:2(9Z,12Z)); TG(14:0/18:2(9Z,12Z)/20:3(5Z,8Z,11Z)); TG(14:0/18:2(9Z,12Z)/20:3n6); TG(14:0/18:3(6Z,9Z,12Z)/20:2n6); TG(14:0/20:2n6/18:3(6Z,9Z,12Z)); TG(14:0/20:2n6/18:3(9Z,12Z,15Z)); TG(14:0/20:3n6/18:2(9Z,12Z)); TG(14:0/20:4(5Z,8Z,11Z,14Z)/18:1(11Z)); TG(14:0/20:4(5Z,8Z,11Z,14Z)/18:1(9Z)); TG(14:0/22:4(7Z,10Z,13Z,16Z)/16:1(9Z)); TG(14:0/22:5(4Z,7Z,10Z,13Z,16Z)/16:0); TG(14:0/18:3(9Z,12Z,15Z)/20:2n6); TG(14:0/18:4(6Z,9Z,12Z,15Z)/20:1(11Z)); TG(14:0/20:4(8Z,11Z,14Z,17Z)/18:1(11Z)); TG(14:0/20:4(8Z,11Z,14Z,17Z)/18:1(9Z)); TG(14:0/20:5(5Z,8Z,11Z,14Z,17Z)/18:0); TG(14:0/22:5(7Z,10Z,13Z,16Z,19Z)/16:0); TG(15:0/15:0/22:5(4Z,7Z,10Z,13Z,16Z)); TG(15:0/15:0/22:5(7Z,10Z,13Z,16Z,19Z)); TG(16:0/14:0/22:5(4Z,7Z,10Z,13Z,16Z)); TG(16:0/14:0/22:5(7Z,10Z,13Z,16Z,19Z)); TG(16:0/16:0/20:5(5Z,8Z,11Z,14Z,17Z)); TG(16:0/14:1(9Z)/22:4(7Z,10Z,13Z,16Z)); TG(16:0/16:1(9Z)/20:4(8Z,11Z,14Z,17Z)); TG(16:0/18:1(11Z)/18:4(6Z,9Z,12Z,15Z)); TG(16:0/18:1(9Z)/18:4(6Z,9Z,12Z,15Z)); TG(16:0/18:2(9Z,12Z)/18:3(6Z,9Z,12Z)); TG(16:0/18:2(9Z,12Z)/18:3(9Z,12Z,15Z)); TG(16:0/18:3(6Z,9Z,12Z)/18:2(9Z,12Z)); TG(16:0/20:4(5Z,8Z,11Z,14Z)/16:1(9Z)); TG(16:0/22:4(7Z,10Z,13Z,16Z)/14:1(9Z)); TG(16:0/18:3(9Z,12Z,15Z)/18:2(9Z,12Z)); TG(16:0/18:4(6Z,9Z,12Z,15Z)/18:1(11Z)); TG(16:0/18:4(6Z,9Z,12Z,15Z)/18:1(9Z)); TG(16:0/20:4(8Z,11Z,14Z,17Z)/16:1(9Z)); TG(18:0/14:0/20:5(5Z,8Z,11Z,14Z,17Z)); TG(18:0/14:1(9Z)/20:4(5Z,8Z,11Z,14Z)); TG(18:0/14:1(9Z)/20:4(8Z,11Z,14Z,17Z)); TG(18:0/16:1(9Z)/18:4(6Z,9Z,12Z,15Z)); TG(18:0/20:4(5Z,8Z,11Z,14Z)/14:1(9Z)); TG(18:0/18:4(6Z,9Z,12Z,15Z)/16:1(9Z)); TG(18:0/20:4(8Z,11Z,14Z,17Z)/14:1(9Z)); TG(20:0/14:1(9Z)/18:4(6Z,9Z,12Z,15Z)); TG(20:0/18:4(6Z,9Z,12Z,15Z)/14:1(9Z)); TG(14:1(9Z)/16:0/22:4(7Z,10Z,13Z,16Z)); TG(14:1(9Z)/18:0/20:4(5Z,8Z,11Z,14Z)); TG(14:1(9Z)/18:0/20:4(8Z,11Z,14Z,17Z)); TG(14:1(9Z)/20:0/18:4(6Z,9Z,12Z,15Z)); TG(14:1(9Z)/18:1(11Z)/20:3(5Z,8Z,11Z)); TG(14:1(9Z)/18:1(11Z)/20:3n6); TG(14:1(9Z)/18:1(9Z)/20:3(5Z,8Z,11Z)); TG(14:1(9Z)/18:1(9Z)/20:3n6); TG(14:1(9Z)/20:1(11Z)/18:3(6Z,9Z,12Z)); TG(14:1(9Z)/20:1(11Z)/18:3(9Z,12Z,15Z)); TG(14:1(9Z)/20:3(5Z,8Z,11Z)/18:1(11Z)); TG(14:1(9Z)/20:3(5Z,8Z,11Z)/18:1(9Z)); TG(14:1(9Z)/18:2(9Z,12Z)/20:2n6); TG(14:1(9Z)/18:3(6Z,9Z,12Z)/20:1(11Z)); TG(14:1(9Z)/20:2n6/18:2(9Z,12Z)); TG(14:1(9Z)/20:3n6/18:1(11Z)); TG(14:1(9Z)/20:3n6/18:1(9Z)); TG(14:1(9Z)/18:3(9Z,12Z,15Z)/20:1(11Z)); TG(16:1(9Z)/14:0/22:4(7Z,10Z,13Z,16Z)); TG(16:1(9Z)/16:0/20:4(5Z,8Z,11Z,14Z)); TG(16:1(9Z)/16:0/20:4(8Z,11Z,14Z,17Z)); TG(16:1(9Z)/18:0/18:4(6Z,9Z,12Z,15Z)); TG(16:1(9Z)/16:1(9Z)/20:3(5Z,8Z,11Z)); TG(16:1(9Z)/16:1(9Z)/20:3n6); TG(16:1(9Z)/18:1(11Z)/18:3(6Z,9Z,12Z)); TG(16:1(9Z)/18:1(11Z)/18:3(9Z,12Z,15Z)); TG(16:1(9Z)/18:1(9Z)/18:3(6Z,9Z,12Z)); TG(16:1(9Z)/18:1(9Z)/18:3(9Z,12Z,15Z)); TG(16:1(9Z)/18:3(6Z,9Z,12Z)/18:1(11Z)); TG(16:1(9Z)/18:3(6Z,9Z,12Z)/18:1(9Z)); TG(16:1(9Z)/18:3(9Z,12Z,15Z)/18:1(11Z)); TG(16:1(9Z)/18:3(9Z,12Z,15Z)/18:1(9Z)); TG(18:1(11Z)/14:0/20:4(5Z,8Z,11Z,14Z)); TG(18:1(11Z)/14:0/20:4(8Z,11Z,14Z,17Z)); TG(18:1(11Z)/16:0/18:4(6Z,9Z,12Z,15Z)); TG(18:1(11Z)/14:1(9Z)/20:3(5Z,8Z,11Z)); TG(18:1(11Z)/14:1(9Z)/20:3n6); TG(18:1(11Z)/16:1(9Z)/18:3(6Z,9Z,12Z)); TG(18:1(11Z)/16:1(9Z)/18:3(9Z,12Z,15Z)); TG(18:1(9Z)/14:0/20:4(8Z,11Z,14Z,17Z)); TG(18:1(9Z)/16:0/18:4(6Z,9Z,12Z,15Z)); TG(18:1(9Z)/14:1(9Z)/20:3(5Z,8Z,11Z)); TG(18:1(9Z)/14:1(9Z)/20:3n6); TG(18:1(9Z)/16:1(9Z)/18:3(6Z,9Z,12Z)); TG(18:1(9Z)/16:1(9Z)/18:3(9Z,12Z,15Z)); TG(20:1(11Z)/14:0/18:4(6Z,9Z,12Z,15Z)); TG(20:1(11Z)/14:1(9Z)/18:3(6Z,9Z,12Z)); TG(20:1(11Z)/14:1(9Z)/18:3(9Z,12Z,15Z)); TG(20:3(5Z,8Z,11Z)/14:0/18:2(9Z,12Z)); TG(18:2(9Z,12Z)/14:0/20:3n6); TG(18:2(9Z,12Z)/16:0/18:3(6Z,9Z,12Z)); TG(18:2(9Z,12Z)/14:1(9Z)/20:2n6); TG(18:2(9Z,12Z)/16:1(9Z)/18:2(9Z,12Z)); TG(18:3(6Z,9Z,12Z)/14:0/20:2n6); TG(20:2n6/14:0/18:3(9Z,12Z,15Z)); Civetic acid; 12E, 14E-Octadecadienoic acid	TG(16:0/16:1(9Z)/20:4(5Z,8Z,11Z,14Z)), TG(16:1(9Z)/18:2(9Z,12Z)/18:2(9Z,12Z)), TG(18:1(9Z)/14:0/20:4(5Z,8Z,11Z,14Z)), TG(18:2(9Z,12Z)/16:0/18:3(9Z,12Z,15Z)), TG(14:0/16:0/22:5(4Z,7Z,10Z,13Z,16Z)), TG(14:0/16:0/22:5(7Z,10Z,13Z,16Z,19Z)), TG(14:0/18:0/20:5(5Z,8Z,11Z,14Z,17Z)), TG(14:0/16:1(9Z)/22:4(7Z,10Z,13Z,16Z)), TG(14:0/18:1(11Z)/20:4(5Z,8Z,11Z,14Z)), TG(14:0/18:1(11Z)/20:4(8Z,11Z,14Z,17Z)), TG(14:0/18:1(9Z)/20:4(5Z,8Z,11Z,14Z)), TG(14:0/18:1(9Z)/20:4(8Z,11Z,14Z,17Z)), TG(14:0/20:1(11Z)/18:4(6Z,9Z,12Z,15Z)), TG(14:0/20:3(5Z,8Z,11Z)/18:2(9Z,12Z)), TG(14:0/18:2(9Z,12Z)/20:3(5Z,8Z,11Z)), TG(14:0/18:2(9Z,12Z)/20:3n6), TG(14:0/18:3(6Z,9Z,12Z)/20:2n6), TG(14:0/20:2n6/18:3(6Z,9Z,12Z)), TG(14:0/20:2n6/18:3(9Z,12Z,15Z)), TG(14:0/20:3n6/18:2(9Z,12Z)), TG(14:0/20:4(5Z,8Z,11Z,14Z)/18:1(11Z)), TG(14:0/20:4(5Z,8Z,11Z,14Z)/18:1(9Z)), TG(14:0/22:4(7Z,10Z,13Z,16Z)/16:1(9Z)), TG(14:0/22:5(4Z,7Z,10Z,13Z,16Z)/16:0), TG(14:0/18:3(9Z,12Z,15Z)/20:2n6), TG(14:0/18:4(6Z,9Z,12Z,15Z)/20:1(11Z)), TG(14:0/20:4(8Z,11Z,14Z,17Z)/18:1(11Z)), TG(14:0/20:4(8Z,11Z,14Z,17Z)/18:1(9Z)), TG(14:0/20:5(5Z,8Z,11Z,14Z,17Z)/18:0), TG(14:0/22:5(7Z,10Z,13Z,16Z,19Z)/16:0), TG(15:0/15:0/22:5(4Z,7Z,10Z,13Z,16Z)), TG(15:0/15:0/22:5(7Z,10Z,13Z,16Z,19Z)), TG(15:0/22:5(4Z,7Z,10Z,13Z,16Z)/15:0), TG(15:0/22:5(7Z,10Z,13Z,16Z,19Z)/15:0), TG(16:0/14:0/22:5(4Z,7Z,10Z,13Z,16Z)), TG(16:0/14:0/22:5(7Z,10Z,13Z,16Z,19Z)), TG(16:0/16:0/20:5(5Z,8Z,11Z,14Z,17Z)), TG(16:0/14:1(9Z)/22:4(7Z,10Z,13Z,16Z)), TG(16:0/16:1(9Z)/20:4(8Z,11Z,14Z,17Z)), TG(16:0/18:1(11Z)/18:4(6Z,9Z,12Z,15Z)), TG(16:0/18:1(9Z)/18:4(6Z,9Z,12Z,15Z)), TG(16:0/18:2(9Z,12Z)/18:3(6Z,9Z,12Z)), TG(16:0/18:2(9Z,12Z)/18:3(9Z,12Z,15Z)), TG(16:0/18:3(6Z,9Z,12Z)/18:2(9Z,12Z)), TG(16:0/20:4(5Z,8Z,11Z,14Z)/16:1(9Z)), TG(16:0/22:4(7Z,10Z,13Z,16Z)/14:1(9Z)), TG(16:0/18:3(9Z,12Z,15Z)/18:2(9Z,12Z)), TG(16:0/18:4(6Z,9Z,12Z,15Z)/18:1(11Z)), TG(16:0/18:4(6Z,9Z,12Z,15Z)/18:1(9Z)), TG(16:0/20:4(8Z,11Z,14Z,17Z)/16:1(9Z))	HMDB0043598; HMDB0043743; HMDB0044557; HMDB0048677; HMDB0048809; HMDB0005380; HMDB0005446; HMDB0010450; HMDB0010473; HMDB0042143; HMDB0042148; HMDB0042177; HMDB0042322; HMDB0042350; HMDB0042356; HMDB0042380; HMDB0042386; HMDB0042415; HMDB0042436; HMDB0042523; HMDB0042529; HMDB0042558; HMDB0042587; HMDB0042594; HMDB0042616; HMDB0042640; HMDB0042641; HMDB0042699; HMDB0042723; HMDB0042768; HMDB0042792; HMDB0042820; HMDB0042821; HMDB0042844; HMDB0042873; HMDB0043010; HMDB0043015; HMDB0043849; HMDB0043854; HMDB0043909; HMDB0044044; HMDB0044076; HMDB0044103; HMDB0044131; HMDB0044263; HMDB0044270; HMDB0044290; HMDB0044367; HMDB0044422; HMDB0044486; HMDB0044508; HMDB0044509; HMDB0044535; HMDB0044691; HMDB0044873; HMDB0044879; HMDB0044905; HMDB0045185; HMDB0045321; HMDB0045347; HMDB0045679; HMDB0046104; HMDB0047784; HMDB0047805; HMDB0047811; HMDB0047833; HMDB0047936; HMDB0047942; HMDB0047959; HMDB0047965; HMDB0047986; HMDB0047993; HMDB0048002; HMDB0048003; HMDB0048079; HMDB0048096; HMDB0048123; HMDB0048140; HMDB0048141; HMDB0048257; HMDB0048426; HMDB0048468; HMDB0048474; HMDB0048495; HMDB0048593; HMDB0048599; HMDB0048619; HMDB0048626; HMDB0048641; HMDB0048648; HMDB0048766; HMDB0048767; HMDB0048920; HMDB0048921; HMDB0049082; HMDB0049088; HMDB0049129; HMDB0049222; HMDB0049228; HMDB0049247; HMDB0049254; HMDB0049716; HMDB0049755; HMDB0049843; HMDB0049849; HMDB0049867; HMDB0049874; HMDB0050313; HMDB0050438; HMDB0050445; HMDB0050872; HMDB0052399; HMDB0052427; HMDB0052503; HMDB0052516; HMDB0052846; HMDB0053270; HMDB0304754; HMDB0304756	HMDB0005380, HMDB0005446, HMDB0010450, HMDB0010473, HMDB0042143, HMDB0042148, HMDB0042177, HMDB0042322, HMDB0042350, HMDB0042356, HMDB0042380, HMDB0042386, HMDB0042415, HMDB0042436, HMDB0042523, HMDB0042529, HMDB0042558, HMDB0042587, HMDB0042594, HMDB0042616, HMDB0042640, HMDB0042641, HMDB0042699, HMDB0042723, HMDB0042768, HMDB0042792, HMDB0042820, HMDB0042821, HMDB0042844, HMDB0042873, HMDB0043010, HMDB0043015, HMDB0043598, HMDB0043743, HMDB0043849, HMDB0043854, HMDB0043909, HMDB0044044, HMDB0044076, HMDB0044103, HMDB0044131, HMDB0044263, HMDB0044270, HMDB0044290, HMDB0044367, HMDB0044422, HMDB0044486, HMDB0044508, HMDB0044509, HMDB0044535	M+Na	M+Na	TRUE			88	786.601	mz-786.601270072871	PC(18:0/18:2(10Z,12Z)); PC(18:0/18:2(2E,4E)); PC(18:0/18:2(6Z,9Z)); PC(18:0/18:2(9Z,12Z)); PC(18:1(10Z)/18:1(10Z)); PC(18:1(11E)/18:1(11E)); PC(18:1(11Z)/18:1(11Z)); PC(18:1(12Z)/18:1(12Z)); PC(18:1(13Z)/18:1(13Z)); PC(18:1(14Z)/18:1(14Z)); PC(18:1(15Z)/18:1(15Z)); PC(18:1(16Z)/18:1(16Z)); PC(18:1(17Z)/18:1(17Z)); PC(18:1(2Z)/18:1(2Z)); PC(18:1(3Z)/18:1(3Z)); PC(18:1(5Z)/18:1(5Z)); PC(18:1(6E)/18:1(6E)); PC(18:1(6Z)/18:1(6Z)); PC(18:1(7Z)/18:1(7Z)); PC(18:1(8Z)/18:1(8Z)); PC(18:1(9E)/18:1(9E)); PC(18:1(9Z)/18:1(9Z)); PC(18:2(9Z,12Z)/18:0); PC(18:1(4Z)/18:1(4Z)); PC(14:0/22:2(13Z,16Z)); PC(14:1(9Z)/22:1(11Z)); PC(16:0/20:2(11Z,14Z)); PC(16:1(9Z)/20:1(11Z)); PC(17:1(9Z)/19:1(9Z)); PC(17:2(9Z,12Z)/19:0); PC(19:0/17:2(9Z,12Z)); PC(19:1(9Z)/17:1(9Z)); PC(20:1(11Z)/16:1(9Z)); PC(20:2(11Z,14Z)/16:0); PC(22:1(11Z)/14:1(9Z)); PC(22:2(13Z,16Z)/14:0); PC(14:1(9Z)/22:1(13Z)); PC(18:1(11Z)/18:1(9Z)); PC(18:1(9Z)/18:1(11Z)); PC(22:1(13Z)/14:1(9Z)); PE(17:0/22:2(13Z,16Z)); PE(17:1(9Z)/22:1(11Z)); PE(17:2(9Z,12Z)/22:0); PE(18:2(9Z,12Z)/21:0); PE(19:0/20:2(11Z,14Z)); PE(19:1(9Z)/20:1(11Z)); PE(20:1(11Z)/19:1(9Z)); PE(20:2(11Z,14Z)/19:0); PE(21:0/18:2(9Z,12Z)); PE(22:0/17:2(9Z,12Z)); PE(22:1(11Z)/17:1(9Z)); PE(22:2(13Z,16Z)/17:0)	PC(18:1(17Z)/18:1(17Z)), PC(18:1(9Z)/18:1(9Z)), PC(18:0/18:2(6Z,9Z)), PC(18:1(11E)/18:1(11E)), PC(18:1(13Z)/18:1(13Z)), PC(18:1(14Z)/18:1(14Z)), PC(18:1(15Z)/18:1(15Z)), PC(18:1(16Z)/18:1(16Z)), PC(18:1(2Z)/18:1(2Z)), PC(18:1(5Z)/18:1(5Z)), PC(18:1(4Z)/18:1(4Z)), PC(14:1(9Z)/22:1(11Z)), PC(16:0/20:2(11Z,14Z)), PC(16:1(9Z)/20:1(11Z)), PC(17:2(9Z,12Z)/19:0), PC(19:1(9Z)/17:1(9Z)), PC(20:1(11Z)/16:1(9Z)), PC(22:1(11Z)/14:1(9Z)), PC(22:1(13Z)/14:1(9Z)), PE(20:1(11Z)/19:1(9Z)), PE(21:0/18:2(9Z,12Z)), PE(22:0/17:2(9Z,12Z)), PC(18:1(6E)/18:1(6E)), PC(18:0/18:2(2E,4E)), PC(18:1(6Z)/18:1(6Z)), PC(18:0/18:2(9Z,12Z)), PC(18:0/18:2(10Z,12Z)), PC(18:1(10Z)/18:1(10Z)), PC(18:1(11Z)/18:1(11Z)), PC(18:1(12Z)/18:1(12Z)), PC(18:1(3Z)/18:1(3Z)), PC(18:1(7Z)/18:1(7Z)), PC(18:1(8Z)/18:1(8Z)), PC(18:1(9E)/18:1(9E)), PC(18:2(9Z,12Z)/18:0), PC(17:1(9Z)/19:1(9Z)), PC(20:2(11Z,14Z)/16:0), PC(22:2(13Z,16Z)/14:0), PC(14:1(9Z)/22:1(13Z)), PC(18:1(11Z)/18:1(9Z)), PC(18:1(9Z)/18:1(11Z)), PE(17:0/22:2(13Z,16Z)), PE(17:1(9Z)/22:1(11Z)), PE(17:2(9Z,12Z)/22:0), PE(18:2(9Z,12Z)/21:0), PE(19:0/20:2(11Z,14Z)), PE(20:2(11Z,14Z)/19:0), PE(22:1(11Z)/17:1(9Z)), PE(22:2(13Z,16Z)/17:0), PC(14:0/22:2(13Z,16Z))	LMGP01010764; LMGP01010765; LMGP01010766; LMGP01010768; LMGP01010836; LMGP01010837; LMGP01010841; LMGP01010849; LMGP01010851; LMGP01010853; LMGP01010855; LMGP01010857; LMGP01010858; LMGP01010860; LMGP01010862; LMGP01010865; LMGP01010866; LMGP01010868; LMGP01010871; LMGP01010873; LMGP01010876; LMGP01010890; LMGP01010935; LMGP01010966; LMGP01011377; LMGP01011405; LMGP01011469; LMGP01011489; LMGP01011538; LMGP01011567; LMGP01011737; LMGP01011765; LMGP01011812; LMGP01011841; LMGP01012007; LMGP01012037; LMGP01012133; LMGP01012148; LMGP01012163; LMGP01012219; LMGP02010559; LMGP02010587; LMGP02010616; LMGP02010674; LMGP02010783; LMGP02010813; LMGP02010859; LMGP02010888; LMGP02011000; LMGP02011023; LMGP02011049; LMGP02011079	LMGP01010858, LMGP01010890, LMGP01010766, LMGP01010837, LMGP01010851, LMGP01010853, LMGP01010855, LMGP01010857, LMGP01010860, LMGP01010865, LMGP01010966, LMGP01011405, LMGP01011469, LMGP01011489, LMGP01011567, LMGP01011765, LMGP01011812, LMGP01012007, LMGP01012219, LMGP02010859, LMGP02011000, LMGP02011023, LMGP01010866, LMGP01010765, LMGP01010868, LMGP01010768, LMGP01010764, LMGP01010836, LMGP01010841, LMGP01010849, LMGP01010862, LMGP01010871, LMGP01010873, LMGP01010876, LMGP01010935, LMGP01011538, LMGP01011841, LMGP01012037, LMGP01012133, LMGP01012148, LMGP01012163, LMGP02010559, LMGP02010587, LMGP02010616, LMGP02010674, LMGP02010783, LMGP02010888, LMGP02011049, LMGP02011079, LMGP01011377	M+H	M+H	TRUE
85	901.726	mz-901.726694433249	TG(18:2(9Z,12Z)/18:2(9Z,12Z)/18:2(9Z,12Z)); TG(18:3(9Z,12Z,15Z)/18:0/18:3(9Z,12Z,15Z)); TG(16:0/22:6(4Z,7Z,10Z,13Z,16Z,19Z)/16:0); TG(16:1(9Z)/22:4(7Z,10Z,13Z,16Z)/16:1(9Z)); TG(18:1(11Z)/18:4(6Z,9Z,12Z,15Z)/18:1(11Z)); TG(18:1(9Z)/18:4(6Z,9Z,12Z,15Z)/18:1(9Z)); TG(20:3(5Z,8Z,11Z)/14:0/20:3(5Z,8Z,11Z)); TG(18:3(6Z,9Z,12Z)/18:0/18:3(6Z,9Z,12Z)); TG(20:3n6/14:0/20:3n6); TG(16:0/18:2(9Z,12Z)/20:4(5Z,8Z,11Z,14Z)); TG(16:1(9Z)/18:1(9Z)/20:4(5Z,8Z,11Z,14Z)); TG(16:0/16:0/22:6(4Z,7Z,10Z,13Z,16Z,19Z)); TG(18:1(9Z)/16:0/20:5(5Z,8Z,11Z,14Z,17Z)); TG(18:2(9Z,12Z)/18:1(9Z)/18:3(6Z,9Z,12Z)); TG(18:2(9Z,12Z)/18:1(9Z)/18:3(9Z,12Z,15Z)); TG(14:0/18:0/22:6(4Z,7Z,10Z,13Z,16Z,19Z)); TG(14:0/18:1(11Z)/22:5(4Z,7Z,10Z,13Z,16Z)); TG(14:0/18:1(11Z)/22:5(7Z,10Z,13Z,16Z,19Z)); TG(14:0/18:1(9Z)/22:5(4Z,7Z,10Z,13Z,16Z)); TG(14:0/18:1(9Z)/22:5(7Z,10Z,13Z,16Z,19Z)); TG(14:0/20:1(11Z)/20:5(5Z,8Z,11Z,14Z,17Z)); TG(14:0/20:3(5Z,8Z,11Z)/20:3(5Z,8Z,11Z)); TG(14:0/20:3(5Z,8Z,11Z)/20:3n6); TG(14:0/18:2(9Z,12Z)/22:4(7Z,10Z,13Z,16Z)); TG(14:0/20:2n6/20:4(5Z,8Z,11Z,14Z)); TG(14:0/20:2n6/20:4(8Z,11Z,14Z,17Z)); TG(14:0/20:3n6/20:3(5Z,8Z,11Z)); TG(14:0/20:3n6/20:3n6); TG(14:0/20:4(5Z,8Z,11Z,14Z)/20:2n6); TG(14:0/22:2(13Z,16Z)/18:4(6Z,9Z,12Z,15Z)); TG(14:0/22:4(7Z,10Z,13Z,16Z)/18:2(9Z,12Z)); TG(14:0/22:5(4Z,7Z,10Z,13Z,16Z)/18:1(11Z)); TG(14:0/22:5(4Z,7Z,10Z,13Z,16Z)/18:1(9Z)); TG(14:0/18:4(6Z,9Z,12Z,15Z)/22:2(13Z,16Z)); TG(14:0/20:4(8Z,11Z,14Z,17Z)/20:2n6); TG(14:0/20:5(5Z,8Z,11Z,14Z,17Z)/20:1(11Z)); TG(14:0/22:5(7Z,10Z,13Z,16Z,19Z)/18:1(11Z)); TG(14:0/22:5(7Z,10Z,13Z,16Z,19Z)/18:1(9Z)); TG(14:0/22:6(4Z,7Z,10Z,13Z,16Z,19Z)/18:0); TG(16:0/16:1(9Z)/22:5(4Z,7Z,10Z,13Z,16Z)); TG(16:0/16:1(9Z)/22:5(7Z,10Z,13Z,16Z,19Z)); TG(16:0/18:1(11Z)/20:5(5Z,8Z,11Z,14Z,17Z)); TG(16:0/18:1(9Z)/20:5(5Z,8Z,11Z,14Z,17Z)); TG(16:0/20:3(5Z,8Z,11Z)/18:3(6Z,9Z,12Z)); TG(16:0/20:3(5Z,8Z,11Z)/18:3(9Z,12Z,15Z)); TG(16:0/18:2(9Z,12Z)/20:4(8Z,11Z,14Z,17Z)); TG(16:0/18:3(6Z,9Z,12Z)/20:3(5Z,8Z,11Z)); TG(16:0/18:3(6Z,9Z,12Z)/20:3n6); TG(16:0/20:2n6/18:4(6Z,9Z,12Z,15Z)); TG(16:0/20:3n6/18:3(6Z,9Z,12Z)); TG(16:0/20:3n6/18:3(9Z,12Z,15Z)); TG(16:0/20:4(5Z,8Z,11Z,14Z)/18:2(9Z,12Z)); TG(16:0/22:5(4Z,7Z,10Z,13Z,16Z)/16:1(9Z)); TG(16:0/18:3(9Z,12Z,15Z)/20:3(5Z,8Z,11Z)); TG(16:0/18:3(9Z,12Z,15Z)/20:3n6); TG(16:0/18:4(6Z,9Z,12Z,15Z)/20:2n6); TG(16:0/20:4(8Z,11Z,14Z,17Z)/18:2(9Z,12Z)); TG(16:0/20:5(5Z,8Z,11Z,14Z,17Z)/18:1(11Z)); TG(16:0/20:5(5Z,8Z,11Z,14Z,17Z)/18:1(9Z)); TG(16:0/22:5(7Z,10Z,13Z,16Z,19Z)/16:1(9Z)); TG(18:0/14:0/22:6(4Z,7Z,10Z,13Z,16Z,19Z)); TG(18:0/14:1(9Z)/22:5(4Z,7Z,10Z,13Z,16Z)); TG(18:0/14:1(9Z)/22:5(7Z,10Z,13Z,16Z,19Z)); TG(18:0/16:1(9Z)/20:5(5Z,8Z,11Z,14Z,17Z)); TG(18:0/18:2(9Z,12Z)/18:4(6Z,9Z,12Z,15Z)); TG(18:0/18:3(6Z,9Z,12Z)/18:3(6Z,9Z,12Z)); TG(18:0/18:3(6Z,9Z,12Z)/18:3(9Z,12Z,15Z)); TG(18:0/22:5(4Z,7Z,10Z,13Z,16Z)/14:1(9Z)); TG(18:0/18:3(9Z,12Z,15Z)/18:3(6Z,9Z,12Z)); TG(18:0/18:3(9Z,12Z,15Z)/18:3(9Z,12Z,15Z)); TG(18:0/18:4(6Z,9Z,12Z,15Z)/18:2(9Z,12Z)); TG(18:0/20:5(5Z,8Z,11Z,14Z,17Z)/16:1(9Z)); TG(18:0/22:5(7Z,10Z,13Z,16Z,19Z)/14:1(9Z)); TG(20:0/14:1(9Z)/20:5(5Z,8Z,11Z,14Z,17Z)); TG(20:0/20:5(5Z,8Z,11Z,14Z,17Z)/14:1(9Z)); TG(14:1(9Z)/18:0/22:5(4Z,7Z,10Z,13Z,16Z)); TG(14:1(9Z)/18:0/22:5(7Z,10Z,13Z,16Z,19Z)); TG(14:1(9Z)/20:0/20:5(5Z,8Z,11Z,14Z,17Z)); TG(14:1(9Z)/18:1(11Z)/22:4(7Z,10Z,13Z,16Z)); TG(14:1(9Z)/18:1(9Z)/22:4(7Z,10Z,13Z,16Z)); TG(14:1(9Z)/20:1(11Z)/20:4(5Z,8Z,11Z,14Z)); TG(14:1(9Z)/20:1(11Z)/20:4(8Z,11Z,14Z,17Z)); TG(14:1(9Z)/20:3(5Z,8Z,11Z)/20:2n6); TG(14:1(9Z)/22:1(13Z)/18:4(6Z,9Z,12Z,15Z)); TG(14:1(9Z)/18:3(6Z,9Z,12Z)/22:2(13Z,16Z)); TG(14:1(9Z)/20:2n6/20:3(5Z,8Z,11Z)); TG(14:1(9Z)/20:2n6/20:3n6); TG(14:1(9Z)/20:3n6/20:2n6); TG(14:1(9Z)/20:4(5Z,8Z,11Z,14Z)/20:1(11Z)); TG(14:1(9Z)/22:2(13Z,16Z)/18:3(6Z,9Z,12Z)); TG(14:1(9Z)/22:2(13Z,16Z)/18:3(9Z,12Z,15Z)); TG(14:1(9Z)/22:4(7Z,10Z,13Z,16Z)/18:1(11Z)); TG(14:1(9Z)/22:4(7Z,10Z,13Z,16Z)/18:1(9Z)); TG(14:1(9Z)/18:3(9Z,12Z,15Z)/22:2(13Z,16Z)); TG(14:1(9Z)/18:4(6Z,9Z,12Z,15Z)/22:1(13Z)); TG(14:1(9Z)/20:4(8Z,11Z,14Z,17Z)/20:1(11Z)); TG(16:1(9Z)/16:0/22:5(4Z,7Z,10Z,13Z,16Z)); TG(16:1(9Z)/16:0/22:5(7Z,10Z,13Z,16Z,19Z)); TG(16:1(9Z)/18:0/20:5(5Z,8Z,11Z,14Z,17Z)); TG(16:1(9Z)/16:1(9Z)/22:4(7Z,10Z,13Z,16Z)); TG(16:1(9Z)/18:1(11Z)/20:4(5Z,8Z,11Z,14Z)); TG(16:1(9Z)/18:1(11Z)/20:4(8Z,11Z,14Z,17Z)); TG(16:1(9Z)/18:1(9Z)/20:4(8Z,11Z,14Z,17Z)); TG(16:1(9Z)/20:1(11Z)/18:4(6Z,9Z,12Z,15Z)); TG(16:1(9Z)/20:3(5Z,8Z,11Z)/18:2(9Z,12Z)); TG(16:1(9Z)/18:2(9Z,12Z)/20:3(5Z,8Z,11Z)); TG(16:1(9Z)/18:2(9Z,12Z)/20:3n6); TG(16:1(9Z)/18:3(6Z,9Z,12Z)/20:2n6); TG(16:1(9Z)/20:2n6/18:3(6Z,9Z,12Z)); TG(16:1(9Z)/20:2n6/18:3(9Z,12Z,15Z)); TG(16:1(9Z)/20:3n6/18:2(9Z,12Z)); TG(16:1(9Z)/20:4(5Z,8Z,11Z,14Z)/18:1(11Z)); TG(16:1(9Z)/20:4(5Z,8Z,11Z,14Z)/18:1(9Z)); TG(16:1(9Z)/18:3(9Z,12Z,15Z)/20:2n6); TG(16:1(9Z)/18:4(6Z,9Z,12Z,15Z)/20:1(11Z)); TG(16:1(9Z)/20:4(8Z,11Z,14Z,17Z)/18:1(11Z)); TG(16:1(9Z)/20:4(8Z,11Z,14Z,17Z)/18:1(9Z)); TG(18:1(11Z)/14:0/22:5(4Z,7Z,10Z,13Z,16Z)); TG(18:1(11Z)/14:0/22:5(7Z,10Z,13Z,16Z,19Z)); TG(18:1(11Z)/16:0/20:5(5Z,8Z,11Z,14Z,17Z)); TG(18:1(11Z)/14:1(9Z)/22:4(7Z,10Z,13Z,16Z)); TG(18:1(11Z)/16:1(9Z)/20:4(5Z,8Z,11Z,14Z)); TG(18:1(11Z)/16:1(9Z)/20:4(8Z,11Z,14Z,17Z)); TG(18:1(11Z)/18:1(11Z)/18:4(6Z,9Z,12Z,15Z)); TG(18:1(11Z)/18:1(9Z)/18:4(6Z,9Z,12Z,15Z)); TG(18:1(11Z)/18:2(9Z,12Z)/18:3(6Z,9Z,12Z)); TG(18:1(11Z)/18:2(9Z,12Z)/18:3(9Z,12Z,15Z)); TG(18:1(11Z)/18:3(6Z,9Z,12Z)/18:2(9Z,12Z)); TG(18:1(11Z)/18:3(9Z,12Z,15Z)/18:2(9Z,12Z)); TG(18:1(11Z)/18:4(6Z,9Z,12Z,15Z)/18:1(9Z)); TG(18:1(9Z)/14:0/22:5(4Z,7Z,10Z,13Z,16Z)); TG(18:1(9Z)/14:0/22:5(7Z,10Z,13Z,16Z,19Z)); TG(18:1(9Z)/14:1(9Z)/22:4(7Z,10Z,13Z,16Z)); TG(18:1(9Z)/16:1(9Z)/20:4(5Z,8Z,11Z,14Z)); TG(18:1(9Z)/16:1(9Z)/20:4(8Z,11Z,14Z,17Z)); TG(18:1(9Z)/18:1(11Z)/18:4(6Z,9Z,12Z,15Z)); TG(18:1(9Z)/18:1(9Z)/18:4(6Z,9Z,12Z,15Z)); TG(18:1(9Z)/18:2(9Z,12Z)/18:3(6Z,9Z,12Z)); TG(18:1(9Z)/18:2(9Z,12Z)/18:3(9Z,12Z,15Z)); TG(18:1(9Z)/18:3(6Z,9Z,12Z)/18:2(9Z,12Z)); TG(18:1(9Z)/18:3(9Z,12Z,15Z)/18:2(9Z,12Z)); TG(20:1(11Z)/14:0/20:5(5Z,8Z,11Z,14Z,17Z)); TG(20:1(11Z)/14:1(9Z)/20:4(5Z,8Z,11Z,14Z)); TG(20:1(11Z)/14:1(9Z)/20:4(8Z,11Z,14Z,17Z)); TG(20:1(11Z)/16:1(9Z)/18:4(6Z,9Z,12Z,15Z)); TG(20:3(5Z,8Z,11Z)/14:0/20:3n6); TG(20:3(5Z,8Z,11Z)/16:0/18:3(6Z,9Z,12Z)); TG(20:3(5Z,8Z,11Z)/16:0/18:3(9Z,12Z,15Z)); TG(20:3(5Z,8Z,11Z)/14:1(9Z)/20:2n6); TG(20:3(5Z,8Z,11Z)/16:1(9Z)/18:2(9Z,12Z)); TG(22:1(13Z)/14:1(9Z)/18:4(6Z,9Z,12Z,15Z)); TG(18:2(9Z,12Z)/14:0/22:4(7Z,10Z,13Z,16Z)); TG(18:2(9Z,12Z)/16:0/20:4(5Z,8Z,11Z,14Z)); TG(18:2(9Z,12Z)/16:0/20:4(8Z,11Z,14Z,17Z)); TG(18:2(9Z,12Z)/18:0/18:4(6Z,9Z,12Z,15Z)); TG(18:2(9Z,12Z)/16:1(9Z)/20:3n6); TG(18:2(9Z,12Z)/18:1(11Z)/18:3(6Z,9Z,12Z)); TG(18:2(9Z,12Z)/18:1(11Z)/18:3(9Z,12Z,15Z)); TG(18:3(6Z,9Z,12Z)/16:0/20:3n6); TG(18:3(6Z,9Z,12Z)/18:0/18:3(9Z,12Z,15Z)); TG(18:3(6Z,9Z,12Z)/14:1(9Z)/22:2(13Z,16Z)); TG(18:3(6Z,9Z,12Z)/16:1(9Z)/20:2n6); TG(20:2n6/14:0/20:4(5Z,8Z,11Z,14Z)); TG(20:2n6/14:0/20:4(8Z,11Z,14Z,17Z)); TG(20:2n6/16:0/18:4(6Z,9Z,12Z,15Z)); TG(20:2n6/14:1(9Z)/20:3n6); TG(20:2n6/16:1(9Z)/18:3(9Z,12Z,15Z)); TG(20:3n6/16:0/18:3(9Z,12Z,15Z)); TG(22:2(13Z,16Z)/14:0/18:4(6Z,9Z,12Z,15Z)); TG(22:2(13Z,16Z)/14:1(9Z)/18:3(9Z,12Z,15Z)); trilinoelaidin; Spinasterol-alpha; Sulforaphane-N-acetyl-L-cysteine; Theaflavin 3'-O-gallate; Tyramine-betaxanthin	TG(16:0/18:2(9Z,12Z)/20:4(5Z,8Z,11Z,14Z)), TG(16:1(9Z)/18:1(9Z)/20:4(5Z,8Z,11Z,14Z)), TG(18:2(9Z,12Z)/18:2(9Z,12Z)/18:2(9Z,12Z)), TG(16:0/16:0/22:6(4Z,7Z,10Z,13Z,16Z,19Z)), TG(18:1(9Z)/16:0/20:5(5Z,8Z,11Z,14Z,17Z)), TG(18:2(9Z,12Z)/18:1(9Z)/18:3(6Z,9Z,12Z)), TG(18:2(9Z,12Z)/18:1(9Z)/18:3(9Z,12Z,15Z)), TG(18:3(9Z,12Z,15Z)/18:0/18:3(9Z,12Z,15Z)), TG(14:0/18:0/22:6(4Z,7Z,10Z,13Z,16Z,19Z)), TG(14:0/18:1(11Z)/22:5(4Z,7Z,10Z,13Z,16Z)), TG(14:0/18:1(11Z)/22:5(7Z,10Z,13Z,16Z,19Z)), TG(14:0/18:1(9Z)/22:5(4Z,7Z,10Z,13Z,16Z)), TG(14:0/18:1(9Z)/22:5(7Z,10Z,13Z,16Z,19Z)), TG(14:0/20:1(11Z)/20:5(5Z,8Z,11Z,14Z,17Z)), TG(14:0/20:3(5Z,8Z,11Z)/20:3(5Z,8Z,11Z)), TG(14:0/20:3(5Z,8Z,11Z)/20:3n6), TG(14:0/18:2(9Z,12Z)/22:4(7Z,10Z,13Z,16Z)), TG(14:0/20:2n6/20:4(5Z,8Z,11Z,14Z)), TG(14:0/20:2n6/20:4(8Z,11Z,14Z,17Z)), TG(14:0/20:3n6/20:3(5Z,8Z,11Z)), TG(14:0/20:3n6/20:3n6), TG(14:0/20:4(5Z,8Z,11Z,14Z)/20:2n6), TG(14:0/22:2(13Z,16Z)/18:4(6Z,9Z,12Z,15Z)), TG(14:0/22:4(7Z,10Z,13Z,16Z)/18:2(9Z,12Z)), TG(14:0/22:5(4Z,7Z,10Z,13Z,16Z)/18:1(11Z)), TG(14:0/22:5(4Z,7Z,10Z,13Z,16Z)/18:1(9Z)), TG(14:0/18:4(6Z,9Z,12Z,15Z)/22:2(13Z,16Z)), TG(14:0/20:4(8Z,11Z,14Z,17Z)/20:2n6), TG(14:0/20:5(5Z,8Z,11Z,14Z,17Z)/20:1(11Z)), TG(14:0/22:5(7Z,10Z,13Z,16Z,19Z)/18:1(11Z)), TG(14:0/22:5(7Z,10Z,13Z,16Z,19Z)/18:1(9Z)), TG(14:0/22:6(4Z,7Z,10Z,13Z,16Z,19Z)/18:0), TG(16:0/16:1(9Z)/22:5(4Z,7Z,10Z,13Z,16Z)), TG(16:0/16:1(9Z)/22:5(7Z,10Z,13Z,16Z,19Z)), TG(16:0/18:1(11Z)/20:5(5Z,8Z,11Z,14Z,17Z)), TG(16:0/18:1(9Z)/20:5(5Z,8Z,11Z,14Z,17Z)), TG(16:0/20:3(5Z,8Z,11Z)/18:3(6Z,9Z,12Z)), TG(16:0/20:3(5Z,8Z,11Z)/18:3(9Z,12Z,15Z)), TG(16:0/18:2(9Z,12Z)/20:4(8Z,11Z,14Z,17Z)), TG(16:0/18:3(6Z,9Z,12Z)/20:3(5Z,8Z,11Z)), TG(16:0/18:3(6Z,9Z,12Z)/20:3n6), TG(16:0/20:2n6/18:4(6Z,9Z,12Z,15Z)), TG(16:0/20:3n6/18:3(6Z,9Z,12Z)), TG(16:0/20:3n6/18:3(9Z,12Z,15Z)), TG(16:0/20:4(5Z,8Z,11Z,14Z)/18:2(9Z,12Z)), TG(16:0/22:5(4Z,7Z,10Z,13Z,16Z)/16:1(9Z)), TG(16:0/18:3(9Z,12Z,15Z)/20:3(5Z,8Z,11Z)), TG(16:0/18:3(9Z,12Z,15Z)/20:3n6), TG(16:0/18:4(6Z,9Z,12Z,15Z)/20:2n6), TG(16:0/20:4(8Z,11Z,14Z,17Z)/18:2(9Z,12Z))	HMDB0005474; HMDB0010501; HMDB0044613; HMDB0048875; HMDB0049576; HMDB0050181; HMDB0050869; HMDB0052887; HMDB0053653; HMDB0005391; HMDB0005441; HMDB0010418; HMDB0010453; HMDB0010481; HMDB0010482; HMDB0042179; HMDB0042353; HMDB0042358; HMDB0042383; HMDB0042388; HMDB0042417; HMDB0042433; HMDB0042439; HMDB0042532; HMDB0042590; HMDB0042596; HMDB0042613; HMDB0042619; HMDB0042648; HMDB0042685; HMDB0042706; HMDB0042730; HMDB0042731; HMDB0042801; HMDB0042828; HMDB0042852; HMDB0042880; HMDB0042881; HMDB0042904; HMDB0044073; HMDB0044078; HMDB0044105; HMDB0044133; HMDB0044179; HMDB0044186; HMDB0044272; HMDB0044287; HMDB0044293; HMDB0044327; HMDB0044347; HMDB0044354; HMDB0044374; HMDB0044451; HMDB0044483; HMDB0044489; HMDB0044516; HMDB0044542; HMDB0044564; HMDB0044565; HMDB0044591; HMDB0044693; HMDB0044876; HMDB0044881; HMDB0044907; HMDB0045094; HMDB0045113; HMDB0045120; HMDB0045266; HMDB0045302; HMDB0045309; HMDB0045328; HMDB0045375; HMDB0045401; HMDB0045681; HMDB0046156; HMDB0047808; HMDB0047813; HMDB0047835; HMDB0047945; HMDB0047968; HMDB0047989; HMDB0047995; HMDB0048010; HMDB0048040; HMDB0048105; HMDB0048120; HMDB0048126; HMDB0048148; HMDB0048165; HMDB0048193; HMDB0048200; HMDB0048209; HMDB0048210; HMDB0048266; HMDB0048282; HMDB0048303; HMDB0048471; HMDB0048476; HMDB0048497; HMDB0048602; HMDB0048622; HMDB0048628; HMDB0048650; HMDB0048671; HMDB0048684; HMDB0048747; HMDB0048753; HMDB0048774; HMDB0048795; HMDB0048802; HMDB0048816; HMDB0048832; HMDB0048833; HMDB0048928; HMDB0048944; HMDB0048964; HMDB0048965; HMDB0049085; HMDB0049090; HMDB0049131; HMDB0049231; HMDB0049250; HMDB0049256; HMDB0049276; HMDB0049297; HMDB0049394; HMDB0049401; HMDB0049414; HMDB0049561; HMDB0049577; HMDB0049713; HMDB0049718; HMDB0049852; HMDB0049870; HMDB0049876; HMDB0049895; HMDB0049915; HMDB0050007; HMDB0050014; HMDB0050026; HMDB0050166; HMDB0050315; HMDB0050441; HMDB0050447; HMDB0050465; HMDB0050875; HMDB0050909; HMDB0050916; HMDB0051000; HMDB0051016; HMDB0051538; HMDB0052402; HMDB0052430; HMDB0052436; HMDB0052450; HMDB0052519; HMDB0052532; HMDB0052539; HMDB0052875; HMDB0052894; HMDB0052947; HMDB0052958; HMDB0053266; HMDB0053272; HMDB0053297; HMDB0053356; HMDB0053374; HMDB0053682; HMDB0054345; HMDB0054414; HMDB0259227; HMDB0304738; HMDB0304739; HMDB0304740; HMDB0304744	HMDB0005391, HMDB0005441, HMDB0005474, HMDB0010418, HMDB0010453, HMDB0010481, HMDB0010482, HMDB0010501, HMDB0042179, HMDB0042353, HMDB0042358, HMDB0042383, HMDB0042388, HMDB0042417, HMDB0042433, HMDB0042439, HMDB0042532, HMDB0042590, HMDB0042596, HMDB0042613, HMDB0042619, HMDB0042648, HMDB0042685, HMDB0042706, HMDB0042730, HMDB0042731, HMDB0042801, HMDB0042828, HMDB0042852, HMDB0042880, HMDB0042881, HMDB0042904, HMDB0044073, HMDB0044078, HMDB0044105, HMDB0044133, HMDB0044179, HMDB0044186, HMDB0044272, HMDB0044287, HMDB0044293, HMDB0044327, HMDB0044347, HMDB0044354, HMDB0044374, HMDB0044451, HMDB0044483, HMDB0044489, HMDB0044516, HMDB0044542	M+Na	M+Na	TRUE			89	524.371	mz-524.371013412837	PC(O-16:0/2:0); PC(18:0/0:0); PC(0:0/18:0); PE(21:0/0:0)	PC(0:0/18:0), PE(21:0/0:0), PC(18:0/0:0), PC(O-16:0/2:0)	LMGP01020046; LMGP01050026; LMGP01050076; LMGP02050026	LMGP01050076, LMGP02050026, LMGP01050026, LMGP01020046	M+H	M+H	TRUE
86	825.694	mz-825.69501543596	15-Palmitoylsolamin; TG(14:1(9Z)/20:0/14:1(9Z)); TG(16:1(9Z)/16:0/16:1(9Z)); TG(16:0/16:1(9Z)/16:1(9Z)); TG(16:0/14:0/18:2(9Z,12Z)); TG(16:1(9Z)/14:0/18:1(11Z)); TG(16:1(9Z)/14:0/18:1(9Z)); TG(14:0/14:0/20:2n6); TG(14:0/16:0/18:2(9Z,12Z)); TG(14:0/14:1(9Z)/20:1(11Z)); TG(14:0/16:1(9Z)/18:1(11Z)); TG(14:0/16:1(9Z)/18:1(9Z)); TG(14:0/18:1(11Z)/16:1(9Z)); TG(14:0/18:1(9Z)/16:1(9Z)); TG(14:0/20:1(11Z)/14:1(9Z)); TG(14:0/18:2(9Z,12Z)/16:0); TG(14:0/20:2n6/14:0); TG(15:0/15:0/18:2(9Z,12Z)); TG(15:0/18:2(9Z,12Z)/15:0); TG(16:0/14:1(9Z)/18:1(11Z)); TG(16:0/14:1(9Z)/18:1(9Z)); TG(16:0/18:1(11Z)/14:1(9Z)); TG(16:0/18:1(9Z)/14:1(9Z)); TG(18:0/14:1(9Z)/16:1(9Z)); TG(18:0/16:1(9Z)/14:1(9Z)); TG(20:0/14:1(9Z)/14:1(9Z)); TG(14:1(9Z)/14:0/20:1(11Z)); TG(14:1(9Z)/16:0/18:1(11Z)); TG(14:1(9Z)/16:0/18:1(9Z)); TG(14:1(9Z)/18:0/16:1(9Z))	TG(16:0/16:1(9Z)/16:1(9Z)), TG(16:0/14:0/18:2(9Z,12Z)), TG(16:1(9Z)/14:0/18:1(11Z)), TG(16:1(9Z)/14:0/18:1(9Z)), 15-Palmitoylsolamin, TG(14:0/14:0/20:2n6), TG(14:0/16:0/18:2(9Z,12Z)), TG(14:0/14:1(9Z)/20:1(11Z)), TG(14:0/16:1(9Z)/18:1(11Z)), TG(14:0/16:1(9Z)/18:1(9Z)), TG(14:0/18:1(11Z)/16:1(9Z)), TG(14:0/18:1(9Z)/16:1(9Z)), TG(14:0/20:1(11Z)/14:1(9Z)), TG(14:0/18:2(9Z,12Z)/16:0), TG(14:0/20:2n6/14:0), TG(15:0/15:0/18:2(9Z,12Z)), TG(15:0/18:2(9Z,12Z)/15:0), TG(16:0/14:1(9Z)/18:1(11Z)), TG(16:0/14:1(9Z)/18:1(9Z)), TG(16:0/18:1(11Z)/14:1(9Z)), TG(16:0/18:1(9Z)/14:1(9Z)), TG(18:0/14:1(9Z)/16:1(9Z)), TG(18:0/16:1(9Z)/14:1(9Z)), TG(20:0/14:1(9Z)/14:1(9Z)), TG(14:1(9Z)/14:0/20:1(11Z)), TG(14:1(9Z)/16:0/18:1(11Z)), TG(14:1(9Z)/16:0/18:1(9Z)), TG(14:1(9Z)/18:0/16:1(9Z)), TG(14:1(9Z)/20:0/14:1(9Z)), TG(16:1(9Z)/16:0/16:1(9Z))	HMDB0036341; HMDB0047816; HMDB0048457; HMDB0005376; HMDB0010415; HMDB0010420; HMDB0010421; HMDB0042078; HMDB0042136; HMDB0042282; HMDB0042310; HMDB0042311; HMDB0042339; HMDB0042369; HMDB0042398; HMDB0042513; HMDB0042571; HMDB0043003; HMDB0043395; HMDB0044032; HMDB0044033; HMDB0044086; HMDB0044114; HMDB0044862; HMDB0044888; HMDB0045662; HMDB0047728; HMDB0047772; HMDB0047773; HMDB0047794	HMDB0005376, HMDB0010415, HMDB0010420, HMDB0010421, HMDB0036341, HMDB0042078, HMDB0042136, HMDB0042282, HMDB0042310, HMDB0042311, HMDB0042339, HMDB0042369, HMDB0042398, HMDB0042513, HMDB0042571, HMDB0043003, HMDB0043395, HMDB0044032, HMDB0044033, HMDB0044086, HMDB0044114, HMDB0044862, HMDB0044888, HMDB0045662, HMDB0047728, HMDB0047772, HMDB0047773, HMDB0047794, HMDB0047816, HMDB0048457	M+Na	M+Na	TRUE			90	703.575	mz-703.575699322414	SM(d18:1/16:0); SM(d16:1/18:0); SM(d17:1/17:0); CerPE(d14:1(4E)/23:0); CerPE(d15:1(4E)/22:0); CerPE(d16:1(4E)/21:0)	SM(d16:1/18:0), SM(d17:1/17:0), PE-Cer(d14:1(4E)/23:0), PE-Cer(d16:1(4E)/21:0), SM(d18:1/16:0), PE-Cer(d15:1(4E)/22:0)	LMSP03010003; LMSP03010042; LMSP03010043; LMSP03020010; LMSP03020017; LMSP03020023	LMSP03010042, LMSP03010043, LMSP03020010, LMSP03020023, LMSP03010003, LMSP03020017	M+H	M+H	TRUE
87	742.536	mz-742.535346779541	PC(15:0/16:0); PC(16:0/15:0); PE(14:0/20:0); PE(20:0/14:0); PE-NMe2(16:0/16:0); PE(16:0/18:0); PE(18:0/16:0); PE-NMe(15:0/18:0); PE-NMe(18:0/15:0); PE-NMe2(14:0/18:0); PE-NMe2(18:0/14:0)	PC(15:0/16:0), PC(16:0/15:0), PE(14:0/20:0), PE(16:0/18:0), PE(18:0/16:0), PE(20:0/14:0), PE-NMe2(16:0/16:0), PE-NMe(15:0/18:0), PE-NMe(18:0/15:0), PE-NMe2(14:0/18:0), PE-NMe2(18:0/14:0)	HMDB0007935; HMDB0007967; HMDB0008833; HMDB0009217; HMDB0010566; HMDB0008925; HMDB0008989; HMDB0113019; HMDB0113086; HMDB0113860; HMDB0113985	HMDB0007935, HMDB0007967, HMDB0008833, HMDB0008925, HMDB0008989, HMDB0009217, HMDB0010566, HMDB0113019, HMDB0113086, HMDB0113860, HMDB0113985	M+Na	M+Na	TRUE			91	732.554	mz-732.554304979762	PC(14:0/18:1(11Z)); PC(14:0/18:1(9Z)); PC(16:0/16:1(9Z)); PC(18:1(9Z)/14:0); PC(12:0/20:1(11Z)); PC(13:0/19:1(9Z)); PC(14:1(9Z)/18:0); PC(15:0/17:1(9Z)); PC(15:1(9Z)/17:0); PC(16:1(9Z)/16:0); PC(17:0/15:1(9Z)); PC(17:1(9Z)/15:0); PC(18:0/14:1(9Z)); PC(19:1(9Z)/13:0); PC(20:1(11Z)/12:0); PC(18:1(11Z)/14:0); PE-NMe(16:0/18:1(9Z)); PE-NMe(18:1(9Z)/16:0); PE(13:0/22:1(11Z)); PE(14:1(9Z)/21:0); PE(15:0/20:1(11Z)); PE(15:1(9Z)/20:0); PE(16:0/19:1(9Z)); PE(16:1(9Z)/19:0); PE(17:1(9Z)/18:0); PE(18:0/17:1(9Z)); PE(18:1(9Z)/17:0); PE(19:0/16:1(9Z)); PE(19:1(9Z)/16:0); PE(20:0/15:1(9Z)); PE(20:1(11Z)/15:0); PE(21:0/14:1(9Z)); PE(22:1(11Z)/13:0); PE(17:0/18:1(9Z)); PE(16:0/18:0(11Cp))	PC(12:0/20:1(11Z)), PC(17:1(9Z)/15:0), PC(14:0/18:1(9Z)), PC(16:0/16:1(9Z)), PC(13:0/19:1(9Z)), PC(14:1(9Z)/18:0), PC(15:1(9Z)/17:0), PC(18:0/14:1(9Z)), PC(18:1(11Z)/14:0), PC(19:1(9Z)/13:0), PC(20:1(11Z)/12:0), PE(13:0/22:1(11Z)), PE(16:0/19:1(9Z)), PE(17:1(9Z)/18:0), PE(18:0/17:1(9Z)), PE(20:1(11Z)/15:0), PE(17:0/18:1(9Z)), PC(14:0/18:1(11Z)), PC(18:1(9Z)/14:0), PC(16:1(9Z)/16:0), PC(17:0/15:1(9Z)), PE(14:1(9Z)/21:0), PE(15:0/20:1(11Z)), PE(15:1(9Z)/20:0), PE(16:1(9Z)/19:0), PE(18:1(9Z)/17:0), PE(19:0/16:1(9Z)), PE(21:0/14:1(9Z)), PE(22:1(11Z)/13:0), PE(16:0/18:0(11Cp)), PC(15:0/17:1(9Z)), PE(19:1(9Z)/16:0), PE-NMe(16:0/18:1(9Z)), PE-NMe(18:1(9Z)/16:0), PE(20:0/15:1(9Z))	LMGP01010490; LMGP01010492; LMGP01010566; LMGP01010882; LMGP01011329; LMGP01011352; LMGP01011389; LMGP01011413; LMGP01011439; LMGP01011479; LMGP01011500; LMGP01011525; LMGP01011582; LMGP01011757; LMGP01011805; LMGP01012145; LMGP02010339; LMGP02010340; LMGP02010402; LMGP02010446; LMGP02010464; LMGP02010493; LMGP02010509; LMGP02010527; LMGP02010571; LMGP02010626; LMGP02010640; LMGP02010771; LMGP02010799; LMGP02010826; LMGP02010845; LMGP02010991; LMGP02011041; LMGP02011211; LMGP02011265	LMGP01011329, LMGP01011525, LMGP01010492, LMGP01010566, LMGP01011352, LMGP01011389, LMGP01011439, LMGP01011582, LMGP01012145, LMGP01011757, LMGP01011805, LMGP02010402, LMGP02010509, LMGP02010571, LMGP02010626, LMGP02010845, LMGP02011211, LMGP01010490, LMGP01010882, LMGP01011479, LMGP01011500, LMGP02010446, LMGP02010464, LMGP02010493, LMGP02010527, LMGP02010640, LMGP02010771, LMGP02010991, LMGP02011041, LMGP02011265, LMGP01011413, LMGP02010799, LMGP02010339, LMGP02010340, LMGP02010826	M+H	M+H	TRUE
88	923.744	mz-923.743535958499	PA(a-25:0/a-25:0)	PA(a-25:0/a-25:0)	HMDB0115762	HMDB0115762	M+Na	M+Na	TRUE			92	720.554	mz-720.553361626089	PC(10:0/21:0); PC(11:0/20:0); PC(15:0/16:0); PC(16:0/15:0); PC(19:0/12:0); PC(20:0/11:0); PC(21:0/10:0); PC(9:0/22:0); PC(12:0/19:0); PC(13:0/18:0); PC(14:0/17:0); PC(17:0/14:0); PC(18:0/13:0); PE-NMe2(16:0/16:0); PE(22:0/12:0); PE(21:0/13:0); PE(20:0/14:0); PE(19:0/15:0); PE(18:0/16:0); PE(17:0/17:0); PE(16:0/18:0); PE(15:0/19:0); PE(14:0/20:0); PE(13:0/21:0); PE(12:0/22:0)	PE(13:0/21:0), PC(15:0/16:0), PC(16:0/15:0), PC(19:0/12:0), PC(12:0/19:0), PC(17:0/14:0), PE-NMe2(16:0/16:0), PE(14:0/20:0), PE(15:0/19:0), PC(11:0/20:0), PC(13:0/18:0), PC(9:0/22:0), PC(10:0/21:0), PC(20:0/11:0), PC(21:0/10:0), PC(18:0/13:0), PE(22:0/12:0), PE(21:0/13:0), PE(20:0/14:0), PE(19:0/15:0), PE(18:0/16:0), PE(17:0/17:0), PE(16:0/18:0), PE(12:0/22:0), PC(14:0/17:0)	LMGP01010396; LMGP01010417; LMGP01010532; LMGP01010562; LMGP01010967; LMGP01010996; LMGP01011061; LMGP01011266; LMGP01011327; LMGP01011346; LMGP01011366; LMGP01011499; LMGP01011581; LMGP02010325; LMGP02011165; LMGP02011169; LMGP02011180; LMGP02011185; LMGP02011205; LMGP02011213; LMGP02011225; LMGP02011231; LMGP02011243; LMGP02011252; LMGP02011258	LMGP02011252, LMGP01010532, LMGP01010562, LMGP01010967, LMGP01011327, LMGP01011499, LMGP02010325, LMGP02011243, LMGP02011231, LMGP01010417, LMGP01011346, LMGP01011266, LMGP01010396, LMGP01010996, LMGP01011061, LMGP01011581, LMGP02011165, LMGP02011169, LMGP02011180, LMGP02011185, LMGP02011205, LMGP02011213, LMGP02011225, LMGP02011258, LMGP01011366	M+H	M+H	TRUE
89	747.494	mz-747.492651639489	PA(16:0/22:4(7Z,10Z,13Z,16Z)); PA(18:0/20:4(5Z,8Z,11Z,14Z)); PA(18:0/20:4(8Z,11Z,14Z,17Z)); PA(18:1(11Z)/20:3(5Z,8Z,11Z)); PA(18:1(9Z)/20:3(5Z,8Z,11Z)); PA(18:3(6Z,9Z,12Z)/20:1(11Z)); PA(18:3(9Z,12Z,15Z)/20:1(11Z)); PA(18:4(6Z,9Z,12Z,15Z)/20:0); PA(20:0/18:4(6Z,9Z,12Z,15Z)); PA(20:1(11Z)/18:3(6Z,9Z,12Z)); PA(20:1(11Z)/18:3(9Z,12Z,15Z)); PA(20:3(5Z,8Z,11Z)/18:1(11Z)); PA(20:3(5Z,8Z,11Z)/18:1(9Z)); PA(20:4(5Z,8Z,11Z,14Z)/18:0); PA(20:4(8Z,11Z,14Z,17Z)/18:0); PA(22:4(7Z,10Z,13Z,16Z)/16:0); PA(20:2(11Z,14Z)/18:2(9Z,12Z)); PA(18:1(11Z)/20:3(8Z,11Z,14Z)); PA(18:1(9Z)/20:3(8Z,11Z,14Z)); PA(18:2(9Z,12Z)/20:2(11Z,14Z)); PA(20:3(8Z,11Z,14Z)/18:1(11Z)); PA(20:3(8Z,11Z,14Z)/18:1(9Z))	PA(16:0/22:4(7Z,10Z,13Z,16Z)), PA(18:0/20:4(5Z,8Z,11Z,14Z)), PA(18:0/20:4(8Z,11Z,14Z,17Z)), PA(18:1(11Z)/20:3(5Z,8Z,11Z)), PA(18:1(9Z)/20:3(5Z,8Z,11Z)), PA(18:3(6Z,9Z,12Z)/20:1(11Z)), PA(18:3(9Z,12Z,15Z)/20:1(11Z)), PA(18:4(6Z,9Z,12Z,15Z)/20:0), PA(20:0/18:4(6Z,9Z,12Z,15Z)), PA(20:1(11Z)/18:3(6Z,9Z,12Z)), PA(20:1(11Z)/18:3(9Z,12Z,15Z)), PA(20:3(5Z,8Z,11Z)/18:1(11Z)), PA(20:3(5Z,8Z,11Z)/18:1(9Z)), PA(20:4(5Z,8Z,11Z,14Z)/18:0), PA(20:4(8Z,11Z,14Z,17Z)/18:0), PA(22:4(7Z,10Z,13Z,16Z)/16:0), PA(20:2(11Z,14Z)/18:2(9Z,12Z)), PA(18:1(11Z)/20:3(8Z,11Z,14Z)), PA(18:1(9Z)/20:3(8Z,11Z,14Z)), PA(18:2(9Z,12Z)/20:2(11Z,14Z)), PA(20:3(8Z,11Z,14Z)/18:1(11Z)), PA(20:3(8Z,11Z,14Z)/18:1(9Z))	HMDB0114846; HMDB0114884; HMDB0114885; HMDB0114908; HMDB0114933; HMDB0114986; HMDB0115013; HMDB0115039; HMDB0115073; HMDB0115100; HMDB0115101; HMDB0115124; HMDB0115125; HMDB0115149; HMDB0115176; HMDB0115326; HMDB0115493; HMDB0115517; HMDB0115519; HMDB0115520; HMDB0115567; HMDB0115568	HMDB0114846, HMDB0114884, HMDB0114885, HMDB0114908, HMDB0114933, HMDB0114986, HMDB0115013, HMDB0115039, HMDB0115073, HMDB0115100, HMDB0115101, HMDB0115124, HMDB0115125, HMDB0115149, HMDB0115176, HMDB0115326, HMDB0115493, HMDB0115517, HMDB0115519, HMDB0115520, HMDB0115567, HMDB0115568	M+Na	M+Na	TRUE			93	772.549	mz-772.548256384943	PS(O-18:0/18:3(6Z,9Z,12Z)); PS(O-18:0/18:3(9Z,12Z,15Z)); PS(O-16:0/20:3(8Z,11Z,14Z)); PS(P-16:0/20:2(11Z,14Z)); PS(P-18:0/18:2(9Z,12Z))	PS(O-18:0/18:3(6Z,9Z,12Z)), PS(P-18:0/18:2(9Z,12Z)), PS(O-18:0/18:3(9Z,12Z,15Z)), PS(O-16:0/20:3(8Z,11Z,14Z)), PS(P-16:0/20:2(11Z,14Z))	LMGP03020029; LMGP03020030; LMGP03020075; LMGP03030020; LMGP03030040	LMGP03020029, LMGP03030040, LMGP03020030, LMGP03020075, LMGP03030020	M+H	M+H	TRUE
90	903.741	mz-903.741596209066	TG(18:2(9Z,12Z)/18:1(11Z)/18:2(9Z,12Z)); Glycerol 1,2-di-(9Z,12Z-octadecadienoate) 3-(9Z-octadecenoate); Glycerol 1,3-di-(9Z,12Z-octadecadienoate) 2-(9Z-octadecenoate); TG(16:0/22:5(4Z,7Z,10Z,13Z,16Z)/16:0); TG(16:0/22:5(7Z,10Z,13Z,16Z,19Z)/16:0); TG(20:0/14:1(9Z)/20:4(5Z,8Z,11Z,14Z)); TG(18:1(11Z)/18:3(6Z,9Z,12Z)/18:1(11Z)); TG(18:1(11Z)/18:3(9Z,12Z,15Z)/18:1(11Z)); TG(18:1(9Z)/18:3(6Z,9Z,12Z)/18:1(9Z)); TG(18:1(9Z)/18:3(9Z,12Z,15Z)/18:1(9Z)); TG(16:0/18:1(9Z)/20:4(5Z,8Z,11Z,14Z)); TG(16:1(9Z)/18:0/20:4(5Z,8Z,11Z,14Z)); TG(18:1(9Z)/18:2(9Z,12Z)/18:2(9Z,12Z)); TG(18:1(11Z)/16:0/20:4(5Z,8Z,11Z,14Z)); TG(18:1(9Z)/18:1(9Z)/18:3(6Z,9Z,12Z)); TG(18:1(9Z)/18:1(9Z)/18:3(9Z,12Z,15Z)); TG(18:2(9Z,12Z)/18:0/18:3(9Z,12Z,15Z)); TG(14:0/18:0/22:5(4Z,7Z,10Z,13Z,16Z)); TG(14:0/18:0/22:5(7Z,10Z,13Z,16Z,19Z)); TG(14:0/20:0/20:5(5Z,8Z,11Z,14Z,17Z)); TG(14:0/18:1(11Z)/22:4(7Z,10Z,13Z,16Z)); TG(14:0/18:1(9Z)/22:4(7Z,10Z,13Z,16Z)); TG(14:0/20:1(11Z)/20:4(5Z,8Z,11Z,14Z)); TG(14:0/20:1(11Z)/20:4(8Z,11Z,14Z,17Z)); TG(14:0/20:3(5Z,8Z,11Z)/20:2n6); TG(14:0/22:1(13Z)/18:4(6Z,9Z,12Z,15Z)); TG(14:0/18:3(6Z,9Z,12Z)/22:2(13Z,16Z)); TG(14:0/20:2n6/20:3(5Z,8Z,11Z)); TG(14:0/20:2n6/20:3n6); TG(14:0/20:3n6/20:2n6); TG(14:0/20:4(5Z,8Z,11Z,14Z)/20:1(11Z)); TG(14:0/22:2(13Z,16Z)/18:3(6Z,9Z,12Z)); TG(14:0/22:2(13Z,16Z)/18:3(9Z,12Z,15Z)); TG(14:0/22:4(7Z,10Z,13Z,16Z)/18:1(11Z)); TG(14:0/22:4(7Z,10Z,13Z,16Z)/18:1(9Z)); TG(14:0/22:5(4Z,7Z,10Z,13Z,16Z)/18:0); TG(14:0/18:3(9Z,12Z,15Z)/22:2(13Z,16Z)); TG(14:0/18:4(6Z,9Z,12Z,15Z)/22:1(13Z)); TG(14:0/20:4(8Z,11Z,14Z,17Z)/20:1(11Z)); TG(14:0/20:5(5Z,8Z,11Z,14Z,17Z)/20:0); TG(14:0/22:5(7Z,10Z,13Z,16Z,19Z)/18:0); TG(16:0/16:0/22:5(4Z,7Z,10Z,13Z,16Z)); TG(16:0/16:0/22:5(7Z,10Z,13Z,16Z,19Z)); TG(16:0/18:0/20:5(5Z,8Z,11Z,14Z,17Z)); TG(16:0/16:1(9Z)/22:4(7Z,10Z,13Z,16Z)); TG(16:0/18:1(11Z)/20:4(5Z,8Z,11Z,14Z)); TG(16:0/18:1(11Z)/20:4(8Z,11Z,14Z,17Z)); TG(16:0/18:1(9Z)/20:4(8Z,11Z,14Z,17Z)); TG(16:0/20:1(11Z)/18:4(6Z,9Z,12Z,15Z)); TG(16:0/20:3(5Z,8Z,11Z)/18:2(9Z,12Z)); TG(16:0/18:2(9Z,12Z)/20:3(5Z,8Z,11Z)); TG(16:0/18:2(9Z,12Z)/20:3n6); TG(16:0/18:3(6Z,9Z,12Z)/20:2n6); TG(16:0/20:2n6/18:3(6Z,9Z,12Z)); TG(16:0/20:2n6/18:3(9Z,12Z,15Z)); TG(16:0/20:3n6/18:2(9Z,12Z)); TG(16:0/20:4(5Z,8Z,11Z,14Z)/18:1(11Z)); TG(16:0/20:4(5Z,8Z,11Z,14Z)/18:1(9Z)); TG(16:0/22:4(7Z,10Z,13Z,16Z)/16:1(9Z)); TG(16:0/18:3(9Z,12Z,15Z)/20:2n6); TG(16:0/18:4(6Z,9Z,12Z,15Z)/20:1(11Z)); TG(16:0/20:4(8Z,11Z,14Z,17Z)/18:1(11Z)); TG(16:0/20:4(8Z,11Z,14Z,17Z)/18:1(9Z)); TG(16:0/20:5(5Z,8Z,11Z,14Z,17Z)/18:0); TG(18:0/14:0/22:5(4Z,7Z,10Z,13Z,16Z)); TG(18:0/14:0/22:5(7Z,10Z,13Z,16Z,19Z)); TG(18:0/16:0/20:5(5Z,8Z,11Z,14Z,17Z)); TG(18:0/14:1(9Z)/22:4(7Z,10Z,13Z,16Z)); TG(18:0/16:1(9Z)/20:4(5Z,8Z,11Z,14Z)); TG(18:0/16:1(9Z)/20:4(8Z,11Z,14Z,17Z)); TG(18:0/18:1(11Z)/18:4(6Z,9Z,12Z,15Z)); TG(18:0/18:1(9Z)/18:4(6Z,9Z,12Z,15Z)); TG(18:0/18:2(9Z,12Z)/18:3(6Z,9Z,12Z)); TG(18:0/18:2(9Z,12Z)/18:3(9Z,12Z,15Z)); TG(18:0/18:3(6Z,9Z,12Z)/18:2(9Z,12Z)); TG(18:0/20:4(5Z,8Z,11Z,14Z)/16:1(9Z)); TG(18:0/22:4(7Z,10Z,13Z,16Z)/14:1(9Z)); TG(18:0/18:3(9Z,12Z,15Z)/18:2(9Z,12Z)); TG(18:0/18:4(6Z,9Z,12Z,15Z)/18:1(11Z)); TG(18:0/18:4(6Z,9Z,12Z,15Z)/18:1(9Z)); TG(18:0/20:4(8Z,11Z,14Z,17Z)/16:1(9Z)); TG(20:0/14:0/20:5(5Z,8Z,11Z,14Z,17Z)); TG(20:0/14:1(9Z)/20:4(8Z,11Z,14Z,17Z)); TG(20:0/16:1(9Z)/18:4(6Z,9Z,12Z,15Z)); TG(20:0/20:4(5Z,8Z,11Z,14Z)/14:1(9Z)); TG(20:0/18:4(6Z,9Z,12Z,15Z)/16:1(9Z)); TG(20:0/20:4(8Z,11Z,14Z,17Z)/14:1(9Z)); TG(22:0/14:1(9Z)/18:4(6Z,9Z,12Z,15Z)); TG(22:0/18:4(6Z,9Z,12Z,15Z)/14:1(9Z)); TG(14:1(9Z)/18:0/22:4(7Z,10Z,13Z,16Z)); TG(14:1(9Z)/20:0/20:4(5Z,8Z,11Z,14Z)); TG(14:1(9Z)/20:0/20:4(8Z,11Z,14Z,17Z)); TG(14:1(9Z)/22:0/18:4(6Z,9Z,12Z,15Z)); TG(14:1(9Z)/20:1(11Z)/20:3(5Z,8Z,11Z)); TG(14:1(9Z)/20:1(11Z)/20:3n6); TG(14:1(9Z)/20:3(5Z,8Z,11Z)/20:1(11Z)); TG(14:1(9Z)/22:1(13Z)/18:3(6Z,9Z,12Z)); TG(14:1(9Z)/22:1(13Z)/18:3(9Z,12Z,15Z)); TG(14:1(9Z)/18:2(9Z,12Z)/22:2(13Z,16Z)); TG(14:1(9Z)/18:3(6Z,9Z,12Z)/22:1(13Z)); TG(14:1(9Z)/20:2n6/20:2n6); TG(14:1(9Z)/20:3n6/20:1(11Z)); TG(14:1(9Z)/22:2(13Z,16Z)/18:2(9Z,12Z)); TG(14:1(9Z)/18:3(9Z,12Z,15Z)/22:1(13Z)); TG(16:1(9Z)/16:0/22:4(7Z,10Z,13Z,16Z)); TG(16:1(9Z)/18:0/20:4(8Z,11Z,14Z,17Z)); TG(16:1(9Z)/20:0/18:4(6Z,9Z,12Z,15Z)); TG(16:1(9Z)/18:1(11Z)/20:3(5Z,8Z,11Z)); TG(16:1(9Z)/18:1(11Z)/20:3n6); TG(16:1(9Z)/18:1(9Z)/20:3(5Z,8Z,11Z)); TG(16:1(9Z)/18:1(9Z)/20:3n6); TG(16:1(9Z)/20:1(11Z)/18:3(6Z,9Z,12Z)); TG(16:1(9Z)/20:1(11Z)/18:3(9Z,12Z,15Z)); TG(16:1(9Z)/20:3(5Z,8Z,11Z)/18:1(11Z)); TG(16:1(9Z)/20:3(5Z,8Z,11Z)/18:1(9Z)); TG(16:1(9Z)/18:2(9Z,12Z)/20:2n6); TG(16:1(9Z)/18:3(6Z,9Z,12Z)/20:1(11Z)); TG(16:1(9Z)/20:2n6/18:2(9Z,12Z)); TG(16:1(9Z)/20:3n6/18:1(11Z)); TG(16:1(9Z)/20:3n6/18:1(9Z)); TG(16:1(9Z)/18:3(9Z,12Z,15Z)/20:1(11Z)); TG(18:1(11Z)/14:0/22:4(7Z,10Z,13Z,16Z)); TG(18:1(11Z)/16:0/20:4(8Z,11Z,14Z,17Z)); TG(18:1(11Z)/18:0/18:4(6Z,9Z,12Z,15Z)); TG(18:1(11Z)/16:1(9Z)/20:3(5Z,8Z,11Z)); TG(18:1(11Z)/16:1(9Z)/20:3n6); TG(18:1(11Z)/18:1(11Z)/18:3(6Z,9Z,12Z)); TG(18:1(11Z)/18:1(11Z)/18:3(9Z,12Z,15Z)); TG(18:1(11Z)/18:1(9Z)/18:3(6Z,9Z,12Z)); TG(18:1(11Z)/18:1(9Z)/18:3(9Z,12Z,15Z)); TG(18:1(11Z)/18:2(9Z,12Z)/18:2(9Z,12Z)); TG(18:1(11Z)/18:3(6Z,9Z,12Z)/18:1(9Z)); TG(18:1(11Z)/18:3(9Z,12Z,15Z)/18:1(9Z)); TG(18:1(9Z)/14:0/22:4(7Z,10Z,13Z,16Z)); TG(18:1(9Z)/16:0/20:4(5Z,8Z,11Z,14Z)); TG(18:1(9Z)/16:0/20:4(8Z,11Z,14Z,17Z)); TG(18:1(9Z)/18:0/18:4(6Z,9Z,12Z,15Z)); TG(18:1(9Z)/16:1(9Z)/20:3(5Z,8Z,11Z)); TG(18:1(9Z)/16:1(9Z)/20:3n6); TG(18:1(9Z)/18:1(11Z)/18:3(6Z,9Z,12Z)); TG(18:1(9Z)/18:1(11Z)/18:3(9Z,12Z,15Z)); TG(20:1(11Z)/14:0/20:4(5Z,8Z,11Z,14Z)); TG(20:1(11Z)/14:0/20:4(8Z,11Z,14Z,17Z)); TG(20:1(11Z)/16:0/18:4(6Z,9Z,12Z,15Z)); TG(20:1(11Z)/14:1(9Z)/20:3(5Z,8Z,11Z)); TG(20:1(11Z)/14:1(9Z)/20:3n6); TG(20:1(11Z)/16:1(9Z)/18:3(6Z,9Z,12Z)); TG(20:1(11Z)/16:1(9Z)/18:3(9Z,12Z,15Z)); TG(20:3(5Z,8Z,11Z)/14:0/20:2n6); TG(20:3(5Z,8Z,11Z)/16:0/18:2(9Z,12Z)); TG(22:1(13Z)/14:0/18:4(6Z,9Z,12Z,15Z)); TG(22:1(13Z)/14:1(9Z)/18:3(6Z,9Z,12Z)); TG(22:1(13Z)/14:1(9Z)/18:3(9Z,12Z,15Z)); TG(18:2(9Z,12Z)/16:0/20:3n6); TG(18:2(9Z,12Z)/18:0/18:3(6Z,9Z,12Z)); TG(18:2(9Z,12Z)/14:1(9Z)/22:2(13Z,16Z)); TG(18:2(9Z,12Z)/16:1(9Z)/20:2n6); TG(18:2(9Z,12Z)/18:1(9Z)/18:2(9Z,12Z)); TG(18:3(6Z,9Z,12Z)/14:0/22:2(13Z,16Z)); TG(18:3(6Z,9Z,12Z)/16:0/20:2n6); TG(20:2n6/14:0/20:3n6); TG(20:2n6/16:0/18:3(9Z,12Z,15Z)); TG(20:2n6/14:1(9Z)/20:2n6); TG(22:2(13Z,16Z)/14:0/18:3(9Z,12Z,15Z))	TG(16:0/18:1(9Z)/20:4(5Z,8Z,11Z,14Z)), TG(16:1(9Z)/18:0/20:4(5Z,8Z,11Z,14Z)), TG(18:1(9Z)/18:2(9Z,12Z)/18:2(9Z,12Z)), TG(18:1(11Z)/16:0/20:4(5Z,8Z,11Z,14Z)), TG(18:1(9Z)/18:1(9Z)/18:3(6Z,9Z,12Z)), TG(18:1(9Z)/18:1(9Z)/18:3(9Z,12Z,15Z)), TG(18:2(9Z,12Z)/18:0/18:3(9Z,12Z,15Z)), TG(18:2(9Z,12Z)/18:1(11Z)/18:2(9Z,12Z)), Glycerol 1,2-di-(9Z,12Z-octadecadienoate) 3-(9Z-octadecenoate), Glycerol 1,3-di-(9Z,12Z-octadecadienoate) 2-(9Z-octadecenoate), TG(14:0/18:0/22:5(4Z,7Z,10Z,13Z,16Z)), TG(14:0/18:0/22:5(7Z,10Z,13Z,16Z,19Z)), TG(14:0/20:0/20:5(5Z,8Z,11Z,14Z,17Z)), TG(14:0/18:1(11Z)/22:4(7Z,10Z,13Z,16Z)), TG(14:0/18:1(9Z)/22:4(7Z,10Z,13Z,16Z)), TG(14:0/20:1(11Z)/20:4(5Z,8Z,11Z,14Z)), TG(14:0/20:1(11Z)/20:4(8Z,11Z,14Z,17Z)), TG(14:0/20:3(5Z,8Z,11Z)/20:2n6), TG(14:0/22:1(13Z)/18:4(6Z,9Z,12Z,15Z)), TG(14:0/18:3(6Z,9Z,12Z)/22:2(13Z,16Z)), TG(14:0/20:2n6/20:3(5Z,8Z,11Z)), TG(14:0/20:2n6/20:3n6), TG(14:0/20:3n6/20:2n6), TG(14:0/20:4(5Z,8Z,11Z,14Z)/20:1(11Z)), TG(14:0/22:2(13Z,16Z)/18:3(6Z,9Z,12Z)), TG(14:0/22:2(13Z,16Z)/18:3(9Z,12Z,15Z)), TG(14:0/22:4(7Z,10Z,13Z,16Z)/18:1(11Z)), TG(14:0/22:4(7Z,10Z,13Z,16Z)/18:1(9Z)), TG(14:0/22:5(4Z,7Z,10Z,13Z,16Z)/18:0), TG(14:0/18:3(9Z,12Z,15Z)/22:2(13Z,16Z)), TG(14:0/18:4(6Z,9Z,12Z,15Z)/22:1(13Z)), TG(14:0/20:4(8Z,11Z,14Z,17Z)/20:1(11Z)), TG(14:0/20:5(5Z,8Z,11Z,14Z,17Z)/20:0), TG(14:0/22:5(7Z,10Z,13Z,16Z,19Z)/18:0), TG(16:0/16:0/22:5(4Z,7Z,10Z,13Z,16Z)), TG(16:0/16:0/22:5(7Z,10Z,13Z,16Z,19Z)), TG(16:0/18:0/20:5(5Z,8Z,11Z,14Z,17Z)), TG(16:0/16:1(9Z)/22:4(7Z,10Z,13Z,16Z)), TG(16:0/18:1(11Z)/20:4(5Z,8Z,11Z,14Z)), TG(16:0/18:1(11Z)/20:4(8Z,11Z,14Z,17Z)), TG(16:0/18:1(9Z)/20:4(8Z,11Z,14Z,17Z)), TG(16:0/20:1(11Z)/18:4(6Z,9Z,12Z,15Z)), TG(16:0/20:3(5Z,8Z,11Z)/18:2(9Z,12Z)), TG(16:0/18:2(9Z,12Z)/20:3(5Z,8Z,11Z)), TG(16:0/18:2(9Z,12Z)/20:3n6), TG(16:0/18:3(6Z,9Z,12Z)/20:2n6), TG(16:0/20:2n6/18:3(6Z,9Z,12Z)), TG(16:0/20:2n6/18:3(9Z,12Z,15Z)), TG(16:0/20:3n6/18:2(9Z,12Z)), TG(16:0/20:4(5Z,8Z,11Z,14Z)/18:1(11Z))	HMDB0010479; HMDB0031115; HMDB0034298; HMDB0044445; HMDB0044585; HMDB0045674; HMDB0049408; HMDB0049555; HMDB0050021; HMDB0050161; HMDB0005385; HMDB0005426; HMDB0005461; HMDB0010441; HMDB0010459; HMDB0010460; HMDB0010477; HMDB0042173; HMDB0042178; HMDB0042207; HMDB0042352; HMDB0042382; HMDB0042410; HMDB0042416; HMDB0042438; HMDB0042475; HMDB0042561; HMDB0042583; HMDB0042589; HMDB0042618; HMDB0042642; HMDB0042677; HMDB0042684; HMDB0042700; HMDB0042701; HMDB0042724; HMDB0042771; HMDB0042794; HMDB0042822; HMDB0042845; HMDB0042874; HMDB0043905; HMDB0043910; HMDB0043937; HMDB0044072; HMDB0044098; HMDB0044104; HMDB0044132; HMDB0044159; HMDB0044178; HMDB0044259; HMDB0044265; HMDB0044292; HMDB0044319; HMDB0044326; HMDB0044346; HMDB0044368; HMDB0044369; HMDB0044423; HMDB0044488; HMDB0044510; HMDB0044536; HMDB0044537; HMDB0044558; HMDB0044687; HMDB0044692; HMDB0044745; HMDB0044875; HMDB0044900; HMDB0044906; HMDB0044932; HMDB0044959; HMDB0045086; HMDB0045093; HMDB0045112; HMDB0045186; HMDB0045239; HMDB0045301; HMDB0045322; HMDB0045323; HMDB0045348; HMDB0045499; HMDB0045680; HMDB0045705; HMDB0045974; HMDB0046105; HMDB0046130; HMDB0046450; HMDB0046858; HMDB0047807; HMDB0047828; HMDB0047834; HMDB0047856; HMDB0047982; HMDB0047988; HMDB0048004; HMDB0048032; HMDB0048039; HMDB0048082; HMDB0048098; HMDB0048125; HMDB0048142; HMDB0048192; HMDB0048259; HMDB0048470; HMDB0048496; HMDB0048517; HMDB0048615; HMDB0048621; HMDB0048637; HMDB0048643; HMDB0048663; HMDB0048670; HMDB0048678; HMDB0048679; HMDB0048752; HMDB0048768; HMDB0048794; HMDB0048810; HMDB0048811; HMDB0048922; HMDB0049084; HMDB0049130; HMDB0049150; HMDB0049243; HMDB0049249; HMDB0049268; HMDB0049275; HMDB0049289; HMDB0049296; HMDB0049393; HMDB0049409; HMDB0049556; HMDB0049712; HMDB0049750; HMDB0049756; HMDB0049775; HMDB0049863; HMDB0049869; HMDB0049887; HMDB0049894; HMDB0050308; HMDB0050314; HMDB0050351; HMDB0050434; HMDB0050440; HMDB0050457; HMDB0050464; HMDB0050874; HMDB0050908; HMDB0051419; HMDB0051530; HMDB0051537; HMDB0052429; HMDB0052442; HMDB0052506; HMDB0052518; HMDB0052546; HMDB0052849; HMDB0052874; HMDB0053265; HMDB0053296; HMDB0053355; HMDB0054344	HMDB0005385, HMDB0005426, HMDB0005461, HMDB0010441, HMDB0010459, HMDB0010460, HMDB0010477, HMDB0010479, HMDB0031115, HMDB0034298, HMDB0042173, HMDB0042178, HMDB0042207, HMDB0042352, HMDB0042382, HMDB0042410, HMDB0042416, HMDB0042438, HMDB0042475, HMDB0042561, HMDB0042583, HMDB0042589, HMDB0042618, HMDB0042642, HMDB0042677, HMDB0042684, HMDB0042700, HMDB0042701, HMDB0042724, HMDB0042771, HMDB0042794, HMDB0042822, HMDB0042845, HMDB0042874, HMDB0043905, HMDB0043910, HMDB0043937, HMDB0044072, HMDB0044098, HMDB0044104, HMDB0044132, HMDB0044159, HMDB0044178, HMDB0044259, HMDB0044265, HMDB0044292, HMDB0044319, HMDB0044326, HMDB0044346, HMDB0044368	M+Na	M+Na	TRUE			94	748.585	mz-748.585536561544	PC(10:0/23:0); PC(11:0/22:0); PC(13:0/20:0); PC(15:0/18:0); PC(16:0/17:0); PC(19:0/14:0); PC(20:0/13:0); PC(21:0/12:0); PC(22:0/11:0); PC(12:0/21:0); PC(14:0/19:0); PC(17:0/16:0); PC(18:0/15:0); PE(18:0/18:0); PE(16:0/20:0); PE(17:0/19:0); PE(19:0/17:0); PE(21:0/15:0); PE(22:0/14:0); PE(20:0/16:0); PE(15:0/21:0); PE(14:0/22:0)	PC(11:0/22:0), PE(14:0/22:0), PC(15:0/18:0), PC(21:0/12:0), PC(22:0/11:0), PC(12:0/21:0), PC(17:0/16:0), PE(18:0/18:0), PE(19:0/17:0), PE(15:0/21:0), PE(22:0/14:0), PC(10:0/23:0), PC(16:0/17:0), PC(13:0/20:0), PC(20:0/13:0), PC(19:0/14:0), PC(18:0/15:0), PE(16:0/20:0), PE(17:0/19:0), PE(21:0/15:0), PE(20:0/16:0), PC(14:0/19:0)	LMGP01010399; LMGP01010419; LMGP01010465; LMGP01010539; LMGP01010569; LMGP01010971; LMGP01010999; LMGP01011063; LMGP01011081; LMGP01011334; LMGP01011370; LMGP01011501; LMGP01011583; LMGP02010097; LMGP02010270; LMGP02010550; LMGP02010772; LMGP02010992; LMGP02011163; LMGP02011179; LMGP02011230; LMGP02011240	LMGP01010419, LMGP02011240, LMGP01010539, LMGP01011063, LMGP01011081, LMGP01011334, LMGP01011501, LMGP02010097, LMGP02010772, LMGP02011230, LMGP02011163, LMGP01010399, LMGP01010569, LMGP01010465, LMGP01010999, LMGP01010971, LMGP01011583, LMGP02010270, LMGP02010550, LMGP02010992, LMGP02011179, LMGP01011370	M+H	M+H	TRUE
91	905.757	mz-905.755565718628	Glycerol 1,2-di-(9Z,12Z-octadecadienoate) 3-octadecanoate; Glycerol 1,3-di-(9Z-octadecenoate) 2-(9Z,12Z-octadecadienoate); Glycerol 1,3-di-(9Z,12Z-octadecadienoate) 2-octadecanoate; TG(16:0/22:4(7Z,10Z,13Z,16Z)/16:0); TG(18:0/18:4(6Z,9Z,12Z,15Z)/18:0); TG(16:1(9Z)/22:2(13Z,16Z)/16:1(9Z)); TG(16:0/18:0/20:4(5Z,8Z,11Z,14Z)); TG(18:0/18:2(9Z,12Z)/18:2(9Z,12Z)); TG(16:1(9Z)/18:2(9Z,12Z)/20:1(11Z)); TG(18:1(9Z)/18:1(9Z)/18:2(9Z,12Z)); TG(18:1(9Z)/18:0/18:3(9Z,12Z,15Z)); TG(18:1(9Z)/18:1(11Z)/18:2(9Z,12Z)); TG(18:2(9Z,12Z)/16:0/20:2(11Z,14Z)); TG(14:0/18:0/22:4(7Z,10Z,13Z,16Z)); TG(14:0/20:0/20:4(5Z,8Z,11Z,14Z)); TG(14:0/20:0/20:4(8Z,11Z,14Z,17Z)); TG(14:0/22:0/18:4(6Z,9Z,12Z,15Z)); TG(14:0/20:1(11Z)/20:3(5Z,8Z,11Z)); TG(14:0/20:1(11Z)/20:3n6); TG(14:0/20:3(5Z,8Z,11Z)/20:1(11Z)); TG(14:0/22:1(13Z)/18:3(6Z,9Z,12Z)); TG(14:0/22:1(13Z)/18:3(9Z,12Z,15Z)); TG(14:0/18:2(9Z,12Z)/22:2(13Z,16Z)); TG(14:0/18:3(6Z,9Z,12Z)/22:1(13Z)); TG(14:0/20:2n6/20:2n6); TG(14:0/20:3n6/20:1(11Z)); TG(14:0/20:4(5Z,8Z,11Z,14Z)/20:0); TG(14:0/22:2(13Z,16Z)/18:2(9Z,12Z)); TG(14:0/22:4(7Z,10Z,13Z,16Z)/18:0); TG(14:0/18:3(9Z,12Z,15Z)/22:1(13Z)); TG(14:0/18:4(6Z,9Z,12Z,15Z)/22:0); TG(14:0/20:4(8Z,11Z,14Z,17Z)/20:0); TG(16:0/16:0/22:4(7Z,10Z,13Z,16Z)); TG(16:0/18:0/20:4(8Z,11Z,14Z,17Z)); TG(16:0/20:0/18:4(6Z,9Z,12Z,15Z)); TG(16:0/18:1(11Z)/20:3(5Z,8Z,11Z)); TG(16:0/18:1(11Z)/20:3n6); TG(16:0/18:1(9Z)/20:3(5Z,8Z,11Z)); TG(16:0/18:1(9Z)/20:3n6); TG(16:0/20:1(11Z)/18:3(6Z,9Z,12Z)); TG(16:0/20:1(11Z)/18:3(9Z,12Z,15Z)); TG(16:0/20:3(5Z,8Z,11Z)/18:1(11Z)); TG(16:0/20:3(5Z,8Z,11Z)/18:1(9Z)); TG(16:0/18:2(9Z,12Z)/20:2n6); TG(16:0/18:3(6Z,9Z,12Z)/20:1(11Z)); TG(16:0/20:2n6/18:2(9Z,12Z)); TG(16:0/20:3n6/18:1(11Z)); TG(16:0/20:3n6/18:1(9Z)); TG(16:0/20:4(5Z,8Z,11Z,14Z)/18:0); TG(16:0/18:3(9Z,12Z,15Z)/20:1(11Z)); TG(16:0/18:4(6Z,9Z,12Z,15Z)/20:0); TG(16:0/20:4(8Z,11Z,14Z,17Z)/18:0); TG(18:0/14:0/22:4(7Z,10Z,13Z,16Z)); TG(18:0/16:0/20:4(5Z,8Z,11Z,14Z)); TG(18:0/16:0/20:4(8Z,11Z,14Z,17Z)); TG(18:0/18:0/18:4(6Z,9Z,12Z,15Z)); TG(18:0/16:1(9Z)/20:3(5Z,8Z,11Z)); TG(18:0/16:1(9Z)/20:3n6); TG(18:0/18:1(11Z)/18:3(6Z,9Z,12Z)); TG(18:0/18:1(11Z)/18:3(9Z,12Z,15Z)); TG(18:0/18:1(9Z)/18:3(6Z,9Z,12Z)); TG(18:0/18:1(9Z)/18:3(9Z,12Z,15Z)); TG(18:0/20:3(5Z,8Z,11Z)/16:1(9Z)); TG(18:0/18:3(6Z,9Z,12Z)/18:1(11Z)); TG(18:0/18:3(6Z,9Z,12Z)/18:1(9Z)); TG(18:0/20:3n6/16:1(9Z)); TG(18:0/18:3(9Z,12Z,15Z)/18:1(11Z)); TG(18:0/18:3(9Z,12Z,15Z)/18:1(9Z)); TG(20:0/14:0/20:4(5Z,8Z,11Z,14Z)); TG(20:0/14:0/20:4(8Z,11Z,14Z,17Z)); TG(20:0/16:0/18:4(6Z,9Z,12Z,15Z)); TG(20:0/14:1(9Z)/20:3(5Z,8Z,11Z)); TG(20:0/14:1(9Z)/20:3n6); TG(20:0/16:1(9Z)/18:3(6Z,9Z,12Z)); TG(20:0/16:1(9Z)/18:3(9Z,12Z,15Z)); TG(20:0/20:3(5Z,8Z,11Z)/14:1(9Z)); TG(20:0/18:3(6Z,9Z,12Z)/16:1(9Z)); TG(20:0/20:3n6/14:1(9Z)); TG(20:0/18:3(9Z,12Z,15Z)/16:1(9Z)); TG(22:0/14:0/18:4(6Z,9Z,12Z,15Z)); TG(22:0/14:1(9Z)/18:3(6Z,9Z,12Z)); TG(22:0/14:1(9Z)/18:3(9Z,12Z,15Z)); TG(22:0/18:3(6Z,9Z,12Z)/14:1(9Z)); TG(22:0/18:3(9Z,12Z,15Z)/14:1(9Z)); TG(14:1(9Z)/20:0/20:3(5Z,8Z,11Z)); TG(14:1(9Z)/20:0/20:3n6); TG(14:1(9Z)/22:0/18:3(6Z,9Z,12Z)); TG(14:1(9Z)/22:0/18:3(9Z,12Z,15Z)); TG(14:1(9Z)/18:1(11Z)/22:2(13Z,16Z)); TG(14:1(9Z)/18:1(9Z)/22:2(13Z,16Z)); TG(14:1(9Z)/20:1(11Z)/20:2n6); TG(14:1(9Z)/22:1(13Z)/18:2(9Z,12Z)); TG(14:1(9Z)/18:2(9Z,12Z)/22:1(13Z)); TG(14:1(9Z)/20:2n6/20:1(11Z)); TG(14:1(9Z)/22:2(13Z,16Z)/18:1(11Z)); TG(14:1(9Z)/22:2(13Z,16Z)/18:1(9Z)); TG(16:1(9Z)/18:0/20:3(5Z,8Z,11Z)); TG(16:1(9Z)/18:0/20:3n6); TG(16:1(9Z)/20:0/18:3(6Z,9Z,12Z)); TG(16:1(9Z)/20:0/18:3(9Z,12Z,15Z)); TG(16:1(9Z)/16:1(9Z)/22:2(13Z,16Z)); TG(16:1(9Z)/18:1(11Z)/20:2n6); TG(16:1(9Z)/18:1(9Z)/20:2n6); TG(16:1(9Z)/20:1(11Z)/18:2(9Z,12Z)); TG(16:1(9Z)/20:2n6/18:1(11Z)); TG(16:1(9Z)/20:2n6/18:1(9Z)); TG(18:1(11Z)/16:0/20:3(5Z,8Z,11Z)); TG(18:1(11Z)/16:0/20:3n6); TG(18:1(11Z)/18:0/18:3(6Z,9Z,12Z)); TG(18:1(11Z)/18:0/18:3(9Z,12Z,15Z)); TG(18:1(11Z)/14:1(9Z)/22:2(13Z,16Z)); TG(18:1(11Z)/16:1(9Z)/20:2n6); TG(18:1(11Z)/18:1(11Z)/18:2(9Z,12Z)); TG(18:1(11Z)/18:1(9Z)/18:2(9Z,12Z)); TG(18:1(11Z)/18:2(9Z,12Z)/18:1(11Z)); TG(18:1(11Z)/18:2(9Z,12Z)/18:1(9Z)); TG(18:1(9Z)/16:0/20:3(5Z,8Z,11Z)); TG(18:1(9Z)/16:0/20:3n6); TG(18:1(9Z)/18:0/18:3(6Z,9Z,12Z)); TG(18:1(9Z)/14:1(9Z)/22:2(13Z,16Z)); TG(18:1(9Z)/16:1(9Z)/20:2n6); TG(18:1(9Z)/18:2(9Z,12Z)/18:1(9Z)); TG(20:1(11Z)/14:0/20:3(5Z,8Z,11Z)); TG(20:1(11Z)/14:0/20:3n6); TG(20:1(11Z)/16:0/18:3(6Z,9Z,12Z)); TG(20:1(11Z)/16:0/18:3(9Z,12Z,15Z)); TG(20:1(11Z)/14:1(9Z)/20:2n6); TG(20:1(11Z)/16:1(9Z)/18:2(9Z,12Z)); TG(22:1(13Z)/14:0/18:3(6Z,9Z,12Z)); TG(22:1(13Z)/14:0/18:3(9Z,12Z,15Z)); TG(22:1(13Z)/14:1(9Z)/18:2(9Z,12Z)); TG(18:2(9Z,12Z)/14:0/22:2(13Z,16Z)); TG(18:2(9Z,12Z)/18:0/18:2(9Z,12Z)); TG(20:2n6/14:0/20:2n6); linoleoyl-dioleoyl-glycerol; 1-Octadecanoyl-2-(9Z-octadecenoyl)-3-(9Z,12Z,15Z-octadecatrienoyl)-sn-glycerol	TG(16:0/18:0/20:4(5Z,8Z,11Z,14Z)), TG(18:0/18:2(9Z,12Z)/18:2(9Z,12Z)), TG(16:1(9Z)/18:2(9Z,12Z)/20:1(11Z)), TG(18:1(9Z)/18:1(9Z)/18:2(9Z,12Z)), TG(18:1(9Z)/18:0/18:3(9Z,12Z,15Z)), TG(18:1(9Z)/18:1(11Z)/18:2(9Z,12Z)), TG(18:2(9Z,12Z)/16:0/20:2(11Z,14Z)), Glycerol 1,2-di-(9Z,12Z-octadecadienoate) 3-octadecanoate, Glycerol 1,3-di-(9Z-octadecenoate) 2-(9Z,12Z-octadecadienoate), Glycerol 1,3-di-(9Z,12Z-octadecadienoate) 2-octadecanoate, TG(14:0/18:0/22:4(7Z,10Z,13Z,16Z)), TG(14:0/20:0/20:4(5Z,8Z,11Z,14Z)), TG(14:0/20:0/20:4(8Z,11Z,14Z,17Z)), TG(14:0/22:0/18:4(6Z,9Z,12Z,15Z)), TG(14:0/20:1(11Z)/20:3(5Z,8Z,11Z)), TG(14:0/20:1(11Z)/20:3n6), TG(14:0/20:3(5Z,8Z,11Z)/20:1(11Z)), TG(14:0/22:1(13Z)/18:3(6Z,9Z,12Z)), TG(14:0/22:1(13Z)/18:3(9Z,12Z,15Z)), TG(14:0/18:2(9Z,12Z)/22:2(13Z,16Z)), TG(14:0/18:3(6Z,9Z,12Z)/22:1(13Z)), TG(14:0/20:2n6/20:2n6), TG(14:0/20:3n6/20:1(11Z)), TG(14:0/20:4(5Z,8Z,11Z,14Z)/20:0), TG(14:0/22:2(13Z,16Z)/18:2(9Z,12Z)), TG(14:0/22:4(7Z,10Z,13Z,16Z)/18:0), TG(14:0/18:3(9Z,12Z,15Z)/22:1(13Z)), TG(14:0/18:4(6Z,9Z,12Z,15Z)/22:0), TG(14:0/20:4(8Z,11Z,14Z,17Z)/20:0), TG(16:0/16:0/22:4(7Z,10Z,13Z,16Z)), TG(16:0/18:0/20:4(8Z,11Z,14Z,17Z)), TG(16:0/20:0/18:4(6Z,9Z,12Z,15Z)), TG(16:0/18:1(11Z)/20:3(5Z,8Z,11Z)), TG(16:0/18:1(11Z)/20:3n6), TG(16:0/18:1(9Z)/20:3(5Z,8Z,11Z)), TG(16:0/18:1(9Z)/20:3n6), TG(16:0/20:1(11Z)/18:3(6Z,9Z,12Z)), TG(16:0/20:1(11Z)/18:3(9Z,12Z,15Z)), TG(16:0/20:3(5Z,8Z,11Z)/18:1(11Z)), TG(16:0/20:3(5Z,8Z,11Z)/18:1(9Z)), TG(16:0/18:2(9Z,12Z)/20:2n6), TG(16:0/18:3(6Z,9Z,12Z)/20:1(11Z)), TG(16:0/20:2n6/18:2(9Z,12Z)), TG(16:0/20:3n6/18:1(11Z)), TG(16:0/20:3n6/18:1(9Z)), TG(16:0/20:4(5Z,8Z,11Z,14Z)/18:0), TG(16:0/22:4(7Z,10Z,13Z,16Z)/16:0), TG(16:0/18:3(9Z,12Z,15Z)/20:1(11Z)), TG(16:0/18:4(6Z,9Z,12Z,15Z)/20:0), TG(16:0/20:4(8Z,11Z,14Z,17Z)/18:0)	HMDB0029554; HMDB0031113; HMDB0031114; HMDB0044417; HMDB0045316; HMDB0048853; HMDB0005370; HMDB0005411; HMDB0005445; HMDB0005455; HMDB0010456; HMDB0010458; HMDB0010474; HMDB0042172; HMDB0042200; HMDB0042206; HMDB0042235; HMDB0042403; HMDB0042409; HMDB0042432; HMDB0042467; HMDB0042474; HMDB0042531; HMDB0042554; HMDB0042588; HMDB0042612; HMDB0042635; HMDB0042676; HMDB0042694; HMDB0042764; HMDB0042786; HMDB0042815; HMDB0043904; HMDB0043936; HMDB0043963; HMDB0044091; HMDB0044097; HMDB0044119; HMDB0044125; HMDB0044151; HMDB0044158; HMDB0044172; HMDB0044173; HMDB0044264; HMDB0044286; HMDB0044318; HMDB0044340; HMDB0044341; HMDB0044362; HMDB0044482; HMDB0044503; HMDB0044530; HMDB0044686; HMDB0044738; HMDB0044744; HMDB0044770; HMDB0044893; HMDB0044899; HMDB0044924; HMDB0044931; HMDB0044951; HMDB0044958; HMDB0044997; HMDB0045106; HMDB0045107; HMDB0045159; HMDB0045295; HMDB0045296; HMDB0045492; HMDB0045498; HMDB0045549; HMDB0045667; HMDB0045673; HMDB0045697; HMDB0045704; HMDB0045792; HMDB0045897; HMDB0045948; HMDB0046079; HMDB0046275; HMDB0046442; HMDB0046449; HMDB0046658; HMDB0046833; HMDB0047821; HMDB0047827; HMDB0047848; HMDB0047855; HMDB0047944; HMDB0047967; HMDB0047987; HMDB0048031; HMDB0048075; HMDB0048119; HMDB0048186; HMDB0048187; HMDB0048483; HMDB0048489; HMDB0048509; HMDB0048516; HMDB0048601; HMDB0048620; HMDB0048642; HMDB0048662; HMDB0048788; HMDB0048789; HMDB0049117; HMDB0049123; HMDB0049142; HMDB0049149; HMDB0049230; HMDB0049248; HMDB0049267; HMDB0049288; HMDB0049387; HMDB0049388; HMDB0049743; HMDB0049749; HMDB0049767; HMDB0049851; HMDB0049868; HMDB0050001; HMDB0050301; HMDB0050307; HMDB0050343; HMDB0050350; HMDB0050439; HMDB0050456; HMDB0051411; HMDB0051418; HMDB0051529; HMDB0052401; HMDB0052441; HMDB0053264; HMDB0254100; HMDB0258949	HMDB0005370, HMDB0005411, HMDB0005445, HMDB0005455, HMDB0010456, HMDB0010458, HMDB0010474, HMDB0029554, HMDB0031113, HMDB0031114, HMDB0042172, HMDB0042200, HMDB0042206, HMDB0042235, HMDB0042403, HMDB0042409, HMDB0042432, HMDB0042467, HMDB0042474, HMDB0042531, HMDB0042554, HMDB0042588, HMDB0042612, HMDB0042635, HMDB0042676, HMDB0042694, HMDB0042764, HMDB0042786, HMDB0042815, HMDB0043904, HMDB0043936, HMDB0043963, HMDB0044091, HMDB0044097, HMDB0044119, HMDB0044125, HMDB0044151, HMDB0044158, HMDB0044172, HMDB0044173, HMDB0044264, HMDB0044286, HMDB0044318, HMDB0044340, HMDB0044341, HMDB0044362, HMDB0044417, HMDB0044482, HMDB0044503, HMDB0044530	M+Na	M+Na	TRUE			95	760.585	mz-760.585456812402	PC(16:0/18:1(9Z)); PC(16:0/18:1(11E)); PC(16:0/18:1(11Z)); PC(16:0/18:1(6E)); PC(16:0/18:1(6Z)); PC(16:0/18:1(9E)); PC(18:0/16:1(9Z)); PC(18:1(9Z)/16:0); PC(12:0/22:1(11Z)); PC(14:0/20:1(11Z)); PC(14:1(9Z)/20:0); PC(15:0/19:1(9Z)); PC(15:1(9Z)/19:0); PC(16:1(9Z)/18:0); PC(17:0/17:1(9Z)); PC(17:1(9Z)/17:0); PC(19:0/15:1(9Z)); PC(19:1(9Z)/15:0); PC(20:0/14:1(9Z)); PC(20:1(11Z)/14:0); PC(22:1(11Z)/12:0); PC(18:1(11Z)/16:0); PE(15:0/22:1(11Z)); PE(15:1(9Z)/22:0); PE(16:1(9Z)/21:0); PE(17:0/20:1(11Z)); PE(17:1(9Z)/20:0); PE(18:0/19:1(9Z)); PE(18:1(9Z)/19:0); PE(19:0/18:1(9Z)); PE(19:1(9Z)/18:0); PE(20:0/17:1(9Z)); PE(20:1(11Z)/17:0); PE(21:0/16:1(9Z)); PE(22:0/15:1(9Z)); PE(22:1(11Z)/15:0)	PC(16:0/18:1(6Z)), PC(16:0/18:1(9E)), PC(16:0/18:1(6E)), PC(16:0/18:1(11Z)), PC(12:0/22:1(11Z)), PC(15:0/19:1(9Z)), PC(20:0/14:1(9Z)), PC(22:1(11Z)/12:0), PE(17:0/20:1(11Z)), PE(18:1(9Z)/19:0), PE(19:0/18:1(9Z)), PE(19:1(9Z)/18:0), PE(20:0/17:1(9Z)), PE(20:1(11Z)/17:0), PE(21:0/16:1(9Z)), PE(22:0/15:1(9Z)), PC(16:0/18:1(11E)), PC(16:0/18:1(9Z)), PC(18:0/16:1(9Z)), PC(18:1(9Z)/16:0), PC(15:1(9Z)/19:0), PC(16:1(9Z)/18:0), PC(17:0/17:1(9Z)), PC(17:1(9Z)/17:0), PC(20:1(11Z)/14:0), PC(18:1(11Z)/16:0), PE(15:0/22:1(11Z)), PE(15:1(9Z)/22:0), PE(16:1(9Z)/21:0), PE(17:1(9Z)/20:0), PE(18:0/19:1(9Z)), PE(22:1(11Z)/15:0), PC(14:0/20:1(11Z)), PC(14:1(9Z)/20:0), PC(19:0/15:1(9Z)), PC(19:1(9Z)/15:0)	LMGP01010005; LMGP01010575; LMGP01010576; LMGP01010578; LMGP01010579; LMGP01010581; LMGP01010744; LMGP01010884; LMGP01011335; LMGP01011372; LMGP01011397; LMGP01011419; LMGP01011448; LMGP01011483; LMGP01011503; LMGP01011529; LMGP01011732; LMGP01011760; LMGP01011787; LMGP01011807; LMGP01012004; LMGP01012146; LMGP02010470; LMGP02010500; LMGP02010534; LMGP02010552; LMGP02010579; LMGP02010631; LMGP02010645; LMGP02010775; LMGP02010804; LMGP02010829; LMGP02010849; LMGP02010995; LMGP02011018; LMGP02011044	LMGP01010579, LMGP01010581, LMGP01010578, LMGP01010576, LMGP01011335, LMGP01011419, LMGP01011787, LMGP01012004, LMGP02010552, LMGP02010645, LMGP02010775, LMGP02010804, LMGP02010829, LMGP02010849, LMGP02010995, LMGP02011018, LMGP01010575, LMGP01010005, LMGP01010744, LMGP01010884, LMGP01011448, LMGP01011483, LMGP01011503, LMGP01011529, LMGP01011807, LMGP01012146, LMGP02010470, LMGP02010500, LMGP02010534, LMGP02010579, LMGP02010631, LMGP02011044, LMGP01011372, LMGP01011397, LMGP01011732, LMGP01011760	M+H	M+H	TRUE
92	907.773	mz-907.771299999724	TG(18:1(9Z)/18:1(9Z)/18:1(9Z)); TG(18:1(9Z)/18:1(11Z)/18:1(9Z)); Tripetroselinin; TG(18:0/18:3(6Z,9Z,12Z)/18:0); TG(18:0/18:3(9Z,12Z,15Z)/18:0); TG(20:0/18:2(9Z,12Z)/16:1(9Z)); TG(16:1(9Z)/22:1(13Z)/16:1(9Z)); TG(18:1(11Z)/18:1(11Z)/18:1(11Z)); TG(18:1(11Z)/18:1(9Z)/18:1(11Z)); TG(20:1(11Z)/14:1(9Z)/20:1(11Z)); TG(16:0/18:2(9Z,12Z)/20:1(11Z)); TG(18:0/18:1(9Z)/18:2(9Z,12Z)); TG(16:1(9Z)/18:1(9Z)/20:1(11Z)); TG(16:1(9Z)/18:2(9Z,12Z)/20:0); TG(18:1(11Z)/18:0/18:2(9Z,12Z)); TG(18:1(9Z)/16:0/20:2(11Z,14Z)); TG(14:0/20:0/20:3(5Z,8Z,11Z)); TG(14:0/20:0/20:3n6); TG(14:0/22:0/18:3(6Z,9Z,12Z)); TG(14:0/22:0/18:3(9Z,12Z,15Z)); TG(14:0/18:1(11Z)/22:2(13Z,16Z)); TG(14:0/18:1(9Z)/22:2(13Z,16Z)); TG(14:0/20:1(11Z)/20:2n6); TG(14:0/20:3(5Z,8Z,11Z)/20:0); TG(14:0/22:1(13Z)/18:2(9Z,12Z)); TG(14:0/18:2(9Z,12Z)/22:1(13Z)); TG(14:0/18:3(6Z,9Z,12Z)/22:0); TG(14:0/20:2n6/20:1(11Z)); TG(14:0/20:3n6/20:0); TG(14:0/22:2(13Z,16Z)/18:1(11Z)); TG(14:0/22:2(13Z,16Z)/18:1(9Z)); TG(14:0/18:3(9Z,12Z,15Z)/22:0); TG(16:0/18:0/20:3(5Z,8Z,11Z)); TG(16:0/18:0/20:3n6); TG(16:0/20:0/18:3(6Z,9Z,12Z)); TG(16:0/20:0/18:3(9Z,12Z,15Z)); TG(16:0/16:1(9Z)/22:2(13Z,16Z)); TG(16:0/18:1(11Z)/20:2n6); TG(16:0/18:1(9Z)/20:2n6); TG(16:0/20:1(11Z)/18:2(9Z,12Z)); TG(16:0/20:3(5Z,8Z,11Z)/18:0); TG(16:0/18:3(6Z,9Z,12Z)/20:0); TG(16:0/20:2n6/18:1(11Z)); TG(16:0/20:2n6/18:1(9Z)); TG(16:0/20:3n6/18:0); TG(16:0/22:2(13Z,16Z)/16:1(9Z)); TG(16:0/18:3(9Z,12Z,15Z)/20:0); TG(18:0/16:0/20:3(5Z,8Z,11Z)); TG(18:0/16:0/20:3n6); TG(18:0/18:0/18:3(6Z,9Z,12Z)); TG(18:0/18:0/18:3(9Z,12Z,15Z)); TG(18:0/14:1(9Z)/22:2(13Z,16Z)); TG(18:0/16:1(9Z)/20:2n6); TG(18:0/18:1(11Z)/18:2(9Z,12Z)); TG(18:0/18:2(9Z,12Z)/18:1(11Z)); TG(18:0/18:2(9Z,12Z)/18:1(9Z)); TG(18:0/20:2n6/16:1(9Z)); TG(18:0/22:2(13Z,16Z)/14:1(9Z)); TG(20:0/14:0/20:3(5Z,8Z,11Z)); TG(20:0/14:0/20:3n6); TG(20:0/16:0/18:3(6Z,9Z,12Z)); TG(20:0/16:0/18:3(9Z,12Z,15Z)); TG(20:0/14:1(9Z)/20:2n6); TG(20:0/16:1(9Z)/18:2(9Z,12Z)); TG(20:0/20:2n6/14:1(9Z)); TG(22:0/14:0/18:3(6Z,9Z,12Z)); TG(22:0/14:0/18:3(9Z,12Z,15Z)); TG(22:0/14:1(9Z)/18:2(9Z,12Z)); TG(22:0/18:2(9Z,12Z)/14:1(9Z)); TG(14:1(9Z)/18:0/22:2(13Z,16Z)); TG(14:1(9Z)/20:0/20:2n6); TG(14:1(9Z)/22:0/18:2(9Z,12Z)); TG(14:1(9Z)/16:1(9Z)/24:1(15Z)); TG(14:1(9Z)/18:1(11Z)/22:1(13Z)); TG(14:1(9Z)/18:1(9Z)/22:1(13Z)); TG(14:1(9Z)/20:1(11Z)/20:1(11Z)); TG(14:1(9Z)/22:1(13Z)/18:1(11Z)); TG(14:1(9Z)/22:1(13Z)/18:1(9Z)); TG(14:1(9Z)/24:1(15Z)/16:1(9Z)); TG(16:1(9Z)/16:0/22:2(13Z,16Z)); TG(16:1(9Z)/18:0/20:2n6); TG(16:1(9Z)/20:0/18:2(9Z,12Z)); TG(16:1(9Z)/14:1(9Z)/24:1(15Z)); TG(16:1(9Z)/16:1(9Z)/22:1(13Z)); TG(16:1(9Z)/18:1(11Z)/20:1(11Z)); TG(16:1(9Z)/20:1(11Z)/18:1(11Z)); TG(16:1(9Z)/20:1(11Z)/18:1(9Z)); TG(18:1(11Z)/14:0/22:2(13Z,16Z)); TG(18:1(11Z)/16:0/20:2n6); TG(18:1(11Z)/14:1(9Z)/22:1(13Z)); TG(18:1(11Z)/16:1(9Z)/20:1(11Z)); TG(18:1(11Z)/18:1(11Z)/18:1(9Z)); TG(18:1(11Z)/18:1(9Z)/18:1(9Z)); TG(18:1(9Z)/14:0/22:2(13Z,16Z)); TG(18:1(9Z)/18:0/18:2(9Z,12Z)); TG(18:1(9Z)/14:1(9Z)/22:1(13Z)); TG(18:1(9Z)/16:1(9Z)/20:1(11Z)); TG(20:1(11Z)/14:0/20:2n6); TG(20:1(11Z)/16:0/18:2(9Z,12Z)); TG(22:1(13Z)/14:0/18:2(9Z,12Z)); 2,3-Di(octadec-9-enoyloxy)propyl octadec-9-enoate	TG(16:0/18:2(9Z,12Z)/20:1(11Z)), TG(18:0/18:1(9Z)/18:2(9Z,12Z)), TG(16:1(9Z)/18:1(9Z)/20:1(11Z)), TG(16:1(9Z)/18:2(9Z,12Z)/20:0), TG(18:1(9Z)/18:1(9Z)/18:1(9Z)), TG(18:1(11Z)/18:0/18:2(9Z,12Z)), TG(18:1(9Z)/16:0/20:2(11Z,14Z)), TG(18:1(9Z)/18:1(11Z)/18:1(9Z)), Tripetroselinin, TG(14:0/20:0/20:3(5Z,8Z,11Z)), TG(14:0/20:0/20:3n6), TG(14:0/22:0/18:3(6Z,9Z,12Z)), TG(14:0/22:0/18:3(9Z,12Z,15Z)), TG(14:0/18:1(11Z)/22:2(13Z,16Z)), TG(14:0/18:1(9Z)/22:2(13Z,16Z)), TG(14:0/20:1(11Z)/20:2n6), TG(14:0/20:3(5Z,8Z,11Z)/20:0), TG(14:0/22:1(13Z)/18:2(9Z,12Z)), TG(14:0/18:2(9Z,12Z)/22:1(13Z)), TG(14:0/18:3(6Z,9Z,12Z)/22:0), TG(14:0/20:2n6/20:1(11Z)), TG(14:0/20:3n6/20:0), TG(14:0/22:2(13Z,16Z)/18:1(11Z)), TG(14:0/22:2(13Z,16Z)/18:1(9Z)), TG(14:0/18:3(9Z,12Z,15Z)/22:0), TG(16:0/18:0/20:3(5Z,8Z,11Z)), TG(16:0/18:0/20:3n6), TG(16:0/20:0/18:3(6Z,9Z,12Z)), TG(16:0/20:0/18:3(9Z,12Z,15Z)), TG(16:0/18:1(9Z)/20:2n6), TG(16:0/16:1(9Z)/22:2(13Z,16Z)), TG(16:0/18:1(11Z)/20:2n6), TG(16:0/20:1(11Z)/18:2(9Z,12Z)), TG(16:0/20:3(5Z,8Z,11Z)/18:0), TG(16:0/18:3(6Z,9Z,12Z)/20:0), TG(16:0/20:2n6/18:1(11Z)), TG(16:0/20:2n6/18:1(9Z)), TG(16:0/20:3n6/18:0), TG(16:0/22:2(13Z,16Z)/16:1(9Z)), TG(16:0/18:3(9Z,12Z,15Z)/20:0), TG(18:0/16:0/20:3(5Z,8Z,11Z)), TG(18:0/16:0/20:3n6), TG(18:0/18:0/18:3(6Z,9Z,12Z)), TG(18:0/18:0/18:3(9Z,12Z,15Z)), TG(18:0/14:1(9Z)/22:2(13Z,16Z)), TG(18:0/16:1(9Z)/20:2n6), TG(18:0/18:1(11Z)/18:2(9Z,12Z)), TG(18:0/18:2(9Z,12Z)/18:1(11Z)), TG(18:0/18:2(9Z,12Z)/18:1(9Z)), TG(18:0/18:3(6Z,9Z,12Z)/18:0)	HMDB0005453; HMDB0010457; HMDB0031108; HMDB0045100; HMDB0045289; HMDB0045871; HMDB0048699; HMDB0049261; HMDB0049282; HMDB0050433; HMDB0005389; HMDB0005405; HMDB0005439; HMDB0005444; HMDB0010447; HMDB0010452; HMDB0042193; HMDB0042199; HMDB0042227; HMDB0042234; HMDB0042351; HMDB0042381; HMDB0042408; HMDB0042425; HMDB0042466; HMDB0042524; HMDB0042546; HMDB0042582; HMDB0042605; HMDB0042670; HMDB0042671; HMDB0042756; HMDB0043923; HMDB0043929; HMDB0043955; HMDB0043962; HMDB0044071; HMDB0044096; HMDB0044124; HMDB0044150; HMDB0044166; HMDB0044279; HMDB0044312; HMDB0044313; HMDB0044334; HMDB0044395; HMDB0044475; HMDB0044731; HMDB0044737; HMDB0044762; HMDB0044769; HMDB0044874; HMDB0044898; HMDB0044923; HMDB0045079; HMDB0045080; HMDB0045132; HMDB0045212; HMDB0045485; HMDB0045491; HMDB0045541; HMDB0045548; HMDB0045672; HMDB0045696; HMDB0045922; HMDB0046267; HMDB0046274; HMDB0046441; HMDB0046633; HMDB0047806; HMDB0047826; HMDB0047847; HMDB0047915; HMDB0047937; HMDB0047960; HMDB0047981; HMDB0048025; HMDB0048026; HMDB0048047; HMDB0048469; HMDB0048488; HMDB0048508; HMDB0048573; HMDB0048594; HMDB0048614; HMDB0048656; HMDB0048657; HMDB0049083; HMDB0049122; HMDB0049223; HMDB0049242; HMDB0049262; HMDB0049283; HMDB0049711; HMDB0049766; HMDB0049844; HMDB0049862; HMDB0050306; HMDB0050342; HMDB0051410; HMDB0244467	HMDB0005389, HMDB0005405, HMDB0005439, HMDB0005444, HMDB0005453, HMDB0010447, HMDB0010452, HMDB0010457, HMDB0031108, HMDB0042193, HMDB0042199, HMDB0042227, HMDB0042234, HMDB0042351, HMDB0042381, HMDB0042408, HMDB0042425, HMDB0042466, HMDB0042524, HMDB0042546, HMDB0042582, HMDB0042605, HMDB0042670, HMDB0042671, HMDB0042756, HMDB0043923, HMDB0043929, HMDB0043955, HMDB0043962, HMDB0044124, HMDB0044071, HMDB0044096, HMDB0044150, HMDB0044166, HMDB0044279, HMDB0044312, HMDB0044313, HMDB0044334, HMDB0044395, HMDB0044475, HMDB0044731, HMDB0044737, HMDB0044762, HMDB0044769, HMDB0044874, HMDB0044898, HMDB0044923, HMDB0045079, HMDB0045080, HMDB0045100	M+Na	M+Na	TRUE			96	788.616	mz-788.616760443	PC(18:0/18:1(11Z)); PC(18:0/18:1(12Z)); PC(18:0/18:1(13Z)); PC(18:0/18:1(16Z)); PC(18:0/18:1(6Z)); PC(18:0/18:1(7Z)); PC(18:0/18:1(9E)); PC(18:0/18:1(9Z)); PC(18:1(11Z)/18:0); PC(18:1(9Z)/18:0); PC(14:0/22:1(11Z)); PC(14:1(9Z)/22:0); PC(15:1(9Z)/21:0); PC(16:0/20:1(11Z)); PC(16:1(9Z)/20:0); PC(17:0/19:1(9Z)); PC(17:1(9Z)/19:0); PC(19:0/17:1(9Z)); PC(19:1(9Z)/17:0); PC(20:0/16:1(9Z)); PC(20:1(11Z)/16:0); PC(21:0/15:1(9Z)); PC(22:0/14:1(9Z)); PC(22:1(11Z)/14:0); PC(14:0/22:1(13Z)); PC(22:1(13Z)/14:0); PE(17:0/22:1(11Z)); PE(17:1(9Z)/22:0); PE(18:1(9Z)/21:0); PE(19:0/20:1(11Z)); PE(19:1(9Z)/20:0); PE(20:0/19:1(9Z)); PE(20:1(11Z)/19:0); PE(21:0/18:1(9Z)); PE(22:0/17:1(9Z)); PE(22:1(11Z)/17:0)	PC(18:1(9Z)/18:0), PC(18:0/18:1(13Z)), PC(18:0/18:1(7Z)), PC(14:1(9Z)/22:0), PC(15:1(9Z)/21:0), PC(16:0/20:1(11Z)), PC(17:0/19:1(9Z)), PC(19:0/17:1(9Z)), PC(19:1(9Z)/17:0), PC(20:1(11Z)/16:0), PC(22:1(11Z)/14:0), PC(14:0/22:1(13Z)), PE(17:0/22:1(11Z)), PE(17:1(9Z)/22:0), PE(20:1(11Z)/19:0), PE(19:1(9Z)/20:0), PE(22:0/17:1(9Z)), PE(22:1(11Z)/17:0), PC(18:0/18:1(16Z)), PC(18:0/18:1(6Z)), PC(18:0/18:1(11Z)), PC(18:0/18:1(12Z)), PC(18:0/18:1(9E)), PC(18:0/18:1(9Z)), PC(18:1(11Z)/18:0), PC(16:1(9Z)/20:0), PC(17:1(9Z)/19:0), PC(20:0/16:1(9Z)), PC(21:0/15:1(9Z)), PC(22:0/14:1(9Z)), PC(22:1(13Z)/14:0), PE(18:1(9Z)/21:0), PE(19:0/20:1(11Z)), PE(20:0/19:1(9Z)), PE(21:0/18:1(9Z)), PC(14:0/22:1(11Z))	LMGP01010750; LMGP01010751; LMGP01010753; LMGP01010754; LMGP01010756; LMGP01010758; LMGP01010759; LMGP01010761; LMGP01010840; LMGP01010888; LMGP01011376; LMGP01011404; LMGP01011456; LMGP01011468; LMGP01011488; LMGP01011510; LMGP01011537; LMGP01011736; LMGP01011764; LMGP01011790; LMGP01011811; LMGP01011957; LMGP01011980; LMGP01012006; LMGP01012129; LMGP01012218; LMGP02010558; LMGP02010586; LMGP02010649; LMGP02010782; LMGP02010812; LMGP02010834; LMGP02010858; LMGP02010999; LMGP02011022; LMGP02011048	LMGP01010888, LMGP01010753, LMGP01010758, LMGP01011404, LMGP01011456, LMGP01011468, LMGP01011510, LMGP01011736, LMGP01011764, LMGP01011811, LMGP01012006, LMGP01012129, LMGP02010558, LMGP02010586, LMGP02010858, LMGP02010812, LMGP02011022, LMGP02011048, LMGP01010754, LMGP01010756, LMGP01010750, LMGP01010751, LMGP01010759, LMGP01010761, LMGP01010840, LMGP01011488, LMGP01011537, LMGP01011790, LMGP01011957, LMGP01011980, LMGP01012218, LMGP02010649, LMGP02010782, LMGP02010834, LMGP02010999, LMGP01011376	M+H	M+H	TRUE
93	851.71	mz-851.709473072027	15-Oleoylsolamin; TG(15:0/20:3(5Z,8Z,11Z)/15:0); TG(15:0/20:3n6/15:0); TG(16:0/18:3(6Z,9Z,12Z)/16:0); TG(16:0/18:3(9Z,12Z,15Z)/16:0); TG(14:1(9Z)/22:1(13Z)/14:1(9Z)); TG(16:1(9Z)/18:1(11Z)/16:1(9Z)); TG(16:1(9Z)/18:1(9Z)/16:1(9Z)); TG(18:1(11Z)/14:1(9Z)/18:1(11Z)); TG(18:1(9Z)/14:1(9Z)/18:1(9Z)); TG(16:0/16:1(9Z)/18:2(9Z,12Z)); TG(16:1(9Z)/16:1(9Z)/18:1(9Z)); TG(16:0/16:0/18:3(9Z,12Z,15Z)); TG(18:1(11Z)/14:0/18:2(9Z,12Z)); TG(18:1(9Z)/14:0/18:2(9Z,12Z)); TG(14:0/16:0/20:3(5Z,8Z,11Z)); TG(14:0/16:0/20:3n6); TG(14:0/18:0/18:3(6Z,9Z,12Z)); TG(14:0/18:0/18:3(9Z,12Z,15Z)); TG(14:0/14:1(9Z)/22:2(13Z,16Z)); TG(14:0/16:1(9Z)/20:2n6); TG(14:0/18:1(11Z)/18:2(9Z,12Z)); TG(14:0/18:1(9Z)/18:2(9Z,12Z)); TG(14:0/20:3(5Z,8Z,11Z)/16:0); TG(14:0/18:2(9Z,12Z)/18:1(11Z)); TG(14:0/18:2(9Z,12Z)/18:1(9Z)); TG(14:0/18:3(6Z,9Z,12Z)/18:0); TG(14:0/20:2n6/16:1(9Z)); TG(14:0/20:3n6/16:0); TG(14:0/22:2(13Z,16Z)/14:1(9Z)); TG(14:0/18:3(9Z,12Z,15Z)/18:0); TG(15:0/15:0/20:3(5Z,8Z,11Z)); TG(15:0/15:0/20:3n6); TG(16:0/14:0/20:3(5Z,8Z,11Z)); TG(16:0/14:0/20:3n6); TG(16:0/16:0/18:3(6Z,9Z,12Z)); TG(16:0/14:1(9Z)/20:2n6); TG(16:0/18:2(9Z,12Z)/16:1(9Z)); TG(16:0/20:2n6/14:1(9Z)); TG(18:0/14:0/18:3(6Z,9Z,12Z)); TG(18:0/14:0/18:3(9Z,12Z,15Z)); TG(18:0/14:1(9Z)/18:2(9Z,12Z)); TG(18:0/18:2(9Z,12Z)/14:1(9Z)); TG(14:1(9Z)/14:0/22:2(13Z,16Z)); TG(14:1(9Z)/16:0/20:2n6); TG(14:1(9Z)/18:0/18:2(9Z,12Z)); TG(14:1(9Z)/14:1(9Z)/22:1(13Z)); TG(14:1(9Z)/16:1(9Z)/20:1(11Z)); TG(14:1(9Z)/18:1(11Z)/18:1(11Z)); TG(14:1(9Z)/18:1(11Z)/18:1(9Z)); TG(14:1(9Z)/18:1(9Z)/18:1(11Z)); TG(14:1(9Z)/18:1(9Z)/18:1(9Z)); TG(14:1(9Z)/20:1(11Z)/16:1(9Z)); TG(16:1(9Z)/14:0/20:2n6); TG(16:1(9Z)/16:0/18:2(9Z,12Z)); TG(16:1(9Z)/14:1(9Z)/20:1(11Z)); TG(16:1(9Z)/16:1(9Z)/18:1(11Z)); TG(18:1(11Z)/14:1(9Z)/18:1(9Z))	TG(16:0/16:1(9Z)/18:2(9Z,12Z)), TG(16:1(9Z)/16:1(9Z)/18:1(9Z)), TG(16:0/16:0/18:3(9Z,12Z,15Z)), TG(18:1(11Z)/14:0/18:2(9Z,12Z)), TG(18:1(9Z)/14:0/18:2(9Z,12Z)), 15-Oleoylsolamin, TG(14:0/16:0/20:3(5Z,8Z,11Z)), TG(14:0/16:0/20:3n6), TG(14:0/18:0/18:3(6Z,9Z,12Z)), TG(14:0/18:0/18:3(9Z,12Z,15Z)), TG(14:0/14:1(9Z)/22:2(13Z,16Z)), TG(14:0/16:1(9Z)/20:2n6), TG(14:0/18:1(11Z)/18:2(9Z,12Z)), TG(14:0/18:1(9Z)/18:2(9Z,12Z)), TG(14:0/20:3(5Z,8Z,11Z)/16:0), TG(14:0/18:2(9Z,12Z)/18:1(11Z)), TG(14:0/18:2(9Z,12Z)/18:1(9Z)), TG(14:0/18:3(6Z,9Z,12Z)/18:0), TG(14:0/20:2n6/16:1(9Z)), TG(14:0/20:3n6/16:0), TG(14:0/22:2(13Z,16Z)/14:1(9Z)), TG(14:0/18:3(9Z,12Z,15Z)/18:0), TG(15:0/15:0/20:3(5Z,8Z,11Z)), TG(15:0/15:0/20:3n6), TG(15:0/20:3(5Z,8Z,11Z)/15:0), TG(15:0/20:3n6/15:0), TG(16:0/14:0/20:3(5Z,8Z,11Z)), TG(16:0/14:0/20:3n6), TG(16:0/16:0/18:3(6Z,9Z,12Z)), TG(16:0/14:1(9Z)/20:2n6), TG(16:0/18:2(9Z,12Z)/16:1(9Z)), TG(16:0/18:3(6Z,9Z,12Z)/16:0), TG(16:0/20:2n6/14:1(9Z)), TG(16:0/18:3(9Z,12Z,15Z)/16:0), TG(18:0/14:0/18:3(6Z,9Z,12Z)), TG(18:0/14:0/18:3(9Z,12Z,15Z)), TG(18:0/14:1(9Z)/18:2(9Z,12Z)), TG(18:0/18:2(9Z,12Z)/14:1(9Z)), TG(14:1(9Z)/14:0/22:2(13Z,16Z)), TG(14:1(9Z)/16:0/20:2n6), TG(14:1(9Z)/18:0/18:2(9Z,12Z)), TG(14:1(9Z)/14:1(9Z)/22:1(13Z)), TG(14:1(9Z)/16:1(9Z)/20:1(11Z)), TG(14:1(9Z)/18:1(11Z)/18:1(11Z)), TG(14:1(9Z)/18:1(11Z)/18:1(9Z)), TG(14:1(9Z)/18:1(9Z)/18:1(11Z)), TG(14:1(9Z)/18:1(9Z)/18:1(9Z)), TG(14:1(9Z)/20:1(11Z)/16:1(9Z)), TG(14:1(9Z)/22:1(13Z)/14:1(9Z)), TG(16:1(9Z)/14:1(9Z)/20:1(11Z))	HMDB0036342; HMDB0043308; HMDB0043482; HMDB0044277; HMDB0044473; HMDB0048023; HMDB0048611; HMDB0048633; HMDB0049219; HMDB0049841; HMDB0005379; HMDB0005433; HMDB0010417; HMDB0010436; HMDB0010449; HMDB0042133; HMDB0042139; HMDB0042167; HMDB0042174; HMDB0042291; HMDB0042318; HMDB0042346; HMDB0042376; HMDB0042423; HMDB0042520; HMDB0042521; HMDB0042544; HMDB0042579; HMDB0042603; HMDB0042668; HMDB0042754; HMDB0043000; HMDB0043006; HMDB0043839; HMDB0043845; HMDB0043899; HMDB0044040; HMDB0044255; HMDB0044310; HMDB0044681; HMDB0044688; HMDB0044869; HMDB0045077; HMDB0047737; HMDB0047780; HMDB0047801; HMDB0047891; HMDB0047912; HMDB0047933; HMDB0047934; HMDB0047956; HMDB0047957; HMDB0047978; HMDB0048422; HMDB0048464; HMDB0048570; HMDB0048590; HMDB0049220	HMDB0005379, HMDB0005433, HMDB0010417, HMDB0010436, HMDB0010449, HMDB0036342, HMDB0042133, HMDB0042139, HMDB0042167, HMDB0042174, HMDB0042291, HMDB0042318, HMDB0042346, HMDB0042376, HMDB0042423, HMDB0042520, HMDB0042521, HMDB0042544, HMDB0042579, HMDB0042603, HMDB0042668, HMDB0042754, HMDB0043000, HMDB0043006, HMDB0043308, HMDB0043482, HMDB0043839, HMDB0043845, HMDB0043899, HMDB0044040, HMDB0044255, HMDB0044277, HMDB0044310, HMDB0044473, HMDB0044681, HMDB0044688, HMDB0044869, HMDB0045077, HMDB0047737, HMDB0047780, HMDB0047801, HMDB0047891, HMDB0047912, HMDB0047933, HMDB0047934, HMDB0047956, HMDB0047957, HMDB0047978, HMDB0048023, HMDB0048570	M+Na	M+Na	TRUE			98	551.503	mz-551.503108233954	DG(P-14:0/18:1(9Z))	DG(P-14:0/18:1(9Z))	LMGL02040001	LMGL02040001	M+H	M+H	TRUE
94	909.788	mz-909.788790871959	TG(18:1(11Z)/18:0/18:1(11Z)); Glycerol 1,3-di-(9Z-octadecenoate) 2-octadecanoate; Glycerol 1,2-di-(9Z-octadecenoate) 3-octadecanoate; TG(16:0/22:2(13Z,16Z)/16:0); TG(20:0/18:1(9Z)/16:1(9Z)); TG(22:0/16:1(9Z)/16:1(9Z)); TG(16:1(9Z)/22:0/16:1(9Z)); TG(18:1(9Z)/18:0/18:1(9Z)); TG(20:1(11Z)/14:0/20:1(11Z)); TG(16:0/18:1(9Z)/20:1(11Z)); TG(16:0/18:2(9Z,12Z)/20:0); TG(18:0/18:0/18:2(9Z,12Z)); TG(18:0/18:1(9Z)/18:1(9Z)); TG(16:1(9Z)/18:0/20:1(11Z)); TG(16:1(9Z)/18:1(9Z)/20:0); TG(18:1(11Z)/18:0/18:1(9Z)); TG(14:0/18:0/22:2(13Z,16Z)); TG(14:0/20:0/20:2n6); TG(14:0/22:0/18:2(9Z,12Z)); TG(14:0/16:1(9Z)/24:1(15Z)); TG(14:0/18:1(11Z)/22:1(13Z)); TG(14:0/18:1(9Z)/22:1(13Z)); TG(14:0/20:1(11Z)/20:1(11Z)); TG(14:0/22:1(13Z)/18:1(11Z)); TG(14:0/22:1(13Z)/18:1(9Z)); TG(14:0/24:1(15Z)/16:1(9Z)); TG(14:0/18:2(9Z,12Z)/22:0); TG(14:0/20:2n6/20:0); TG(14:0/22:2(13Z,16Z)/18:0); TG(16:0/16:0/22:2(13Z,16Z)); TG(16:0/18:0/20:2n6); TG(16:0/20:0/18:2(9Z,12Z)); TG(16:0/14:1(9Z)/24:1(15Z)); TG(16:0/16:1(9Z)/22:1(13Z)); TG(16:0/18:1(11Z)/20:1(11Z)); TG(16:0/20:1(11Z)/18:1(11Z)); TG(16:0/20:1(11Z)/18:1(9Z)); TG(16:0/22:1(13Z)/16:1(9Z)); TG(16:0/24:1(15Z)/14:1(9Z)); TG(16:0/20:2n6/18:0); TG(18:0/14:0/22:2(13Z,16Z)); TG(18:0/16:0/20:2n6); TG(18:0/14:1(9Z)/22:1(13Z)); TG(18:0/16:1(9Z)/20:1(11Z)); TG(18:0/18:1(11Z)/18:1(11Z)); TG(18:0/18:1(11Z)/18:1(9Z)); TG(18:0/18:1(9Z)/18:1(11Z)); TG(18:0/20:1(11Z)/16:1(9Z)); TG(18:0/22:1(13Z)/14:1(9Z)); TG(18:0/18:2(9Z,12Z)/18:0); TG(20:0/14:0/20:2n6); TG(20:0/16:0/18:2(9Z,12Z)); TG(20:0/14:1(9Z)/20:1(11Z)); TG(20:0/16:1(9Z)/18:1(11Z)); TG(20:0/16:1(9Z)/18:1(9Z)); TG(20:0/18:1(11Z)/16:1(9Z)); TG(20:0/20:1(11Z)/14:1(9Z)); TG(22:0/14:0/18:2(9Z,12Z)); TG(22:0/14:1(9Z)/18:1(11Z)); TG(22:0/14:1(9Z)/18:1(9Z)); TG(22:0/18:1(11Z)/14:1(9Z)); TG(22:0/18:1(9Z)/14:1(9Z)); TG(24:0/14:1(9Z)/16:1(9Z)); TG(24:0/16:1(9Z)/14:1(9Z)); TG(14:1(9Z)/16:0/24:1(15Z)); TG(14:1(9Z)/18:0/22:1(13Z)); TG(14:1(9Z)/20:0/20:1(11Z)); TG(14:1(9Z)/22:0/18:1(11Z)); TG(14:1(9Z)/22:0/18:1(9Z)); TG(14:1(9Z)/24:0/16:1(9Z)); TG(16:1(9Z)/14:0/24:1(15Z)); TG(16:1(9Z)/16:0/22:1(13Z)); TG(16:1(9Z)/20:0/18:1(11Z)); TG(16:1(9Z)/20:0/18:1(9Z)); TG(18:1(11Z)/14:0/22:1(13Z)); TG(18:1(11Z)/16:0/20:1(11Z)); TG(18:1(9Z)/14:0/22:1(13Z)); TG(18:1(9Z)/16:0/20:1(11Z)); 1-Tetradecanoyl-2-(9Z,12Z-octadecadienoyl)-3-docosanoyl-sn-glycerol	TG(16:0/18:1(9Z)/20:1(11Z)), TG(16:0/18:2(9Z,12Z)/20:0), TG(18:0/18:0/18:2(9Z,12Z)), TG(18:0/18:1(9Z)/18:1(9Z)), TG(16:1(9Z)/18:0/20:1(11Z)), TG(16:1(9Z)/18:1(9Z)/20:0), TG(18:1(11Z)/18:0/18:1(11Z)), TG(18:1(11Z)/18:0/18:1(9Z)), Glycerol 1,3-di-(9Z-octadecenoate) 2-octadecanoate, Glycerol 1,2-di-(9Z-octadecenoate) 3-octadecanoate, TG(14:0/18:0/22:2(13Z,16Z)), TG(14:0/20:0/20:2n6), TG(14:0/22:0/18:2(9Z,12Z)), TG(14:0/16:1(9Z)/24:1(15Z)), TG(14:0/18:1(11Z)/22:1(13Z)), TG(14:0/18:1(9Z)/22:1(13Z)), TG(14:0/20:1(11Z)/20:1(11Z)), TG(14:0/22:1(13Z)/18:1(11Z)), TG(14:0/22:1(13Z)/18:1(9Z)), TG(14:0/24:1(15Z)/16:1(9Z)), TG(14:0/18:2(9Z,12Z)/22:0), TG(14:0/20:2n6/20:0), TG(14:0/22:2(13Z,16Z)/18:0), TG(16:0/16:0/22:2(13Z,16Z)), TG(16:0/18:0/20:2n6), TG(16:0/20:0/18:2(9Z,12Z)), TG(16:0/14:1(9Z)/24:1(15Z)), TG(16:0/16:1(9Z)/22:1(13Z)), TG(16:0/18:1(11Z)/20:1(11Z)), TG(16:0/20:1(11Z)/18:1(11Z)), TG(16:0/20:1(11Z)/18:1(9Z)), TG(16:0/22:1(13Z)/16:1(9Z)), TG(16:0/24:1(15Z)/14:1(9Z)), TG(16:0/20:2n6/18:0), TG(16:0/22:2(13Z,16Z)/16:0), TG(18:0/14:0/22:2(13Z,16Z)), TG(18:0/16:0/20:2n6), TG(18:0/14:1(9Z)/22:1(13Z)), TG(18:0/16:1(9Z)/20:1(11Z)), TG(18:0/18:1(11Z)/18:1(11Z)), TG(18:0/18:1(11Z)/18:1(9Z)), TG(18:0/18:1(9Z)/18:1(11Z)), TG(18:0/20:1(11Z)/16:1(9Z)), TG(18:0/22:1(13Z)/14:1(9Z)), TG(18:0/18:2(9Z,12Z)/18:0), TG(20:0/16:0/18:2(9Z,12Z)), TG(20:0/14:0/20:2n6), TG(20:0/14:1(9Z)/20:1(11Z)), TG(20:0/18:1(11Z)/16:1(9Z)), TG(20:0/16:1(9Z)/18:1(11Z))	HMDB0010445; HMDB0031142; HMDB0031144; HMDB0044389; HMDB0045741; HMDB0046459; HMDB0048523; HMDB0049761; HMDB0050300; HMDB0005383; HMDB0005388; HMDB0005397; HMDB0005403; HMDB0005424; HMDB0005437; HMDB0010446; HMDB0042171; HMDB0042198; HMDB0042226; HMDB0042315; HMDB0042344; HMDB0042374; HMDB0042402; HMDB0042460; HMDB0042461; HMDB0042489; HMDB0042516; HMDB0042575; HMDB0042664; HMDB0043903; HMDB0043928; HMDB0043954; HMDB0044037; HMDB0044064; HMDB0044090; HMDB0044144; HMDB0044145; HMDB0044199; HMDB0044226; HMDB0044306; HMDB0044685; HMDB0044736; HMDB0044867; HMDB0044892; HMDB0044917; HMDB0044918; HMDB0044944; HMDB0044970; HMDB0045023; HMDB0045073; HMDB0045490; HMDB0045540; HMDB0045666; HMDB0045690; HMDB0045691; HMDB0045715; HMDB0045766; HMDB0046266; HMDB0046435; HMDB0046436; HMDB0046483; HMDB0046508; HMDB0047175; HMDB0047198; HMDB0047777; HMDB0047799; HMDB0047820; HMDB0047841; HMDB0047842; HMDB0047863; HMDB0048419; HMDB0048462; HMDB0048502; HMDB0048503; HMDB0049076; HMDB0049116; HMDB0049704; HMDB0049742; HMDB0244012	HMDB0005383, HMDB0005388, HMDB0005397, HMDB0005403, HMDB0005424, HMDB0005437, HMDB0010445, HMDB0010446, HMDB0031142, HMDB0031144, HMDB0042171, HMDB0042198, HMDB0042226, HMDB0042315, HMDB0042344, HMDB0042374, HMDB0042402, HMDB0042460, HMDB0042461, HMDB0042489, HMDB0042516, HMDB0042575, HMDB0042664, HMDB0043903, HMDB0043928, HMDB0043954, HMDB0044037, HMDB0044064, HMDB0044090, HMDB0044144, HMDB0044145, HMDB0044199, HMDB0044226, HMDB0044306, HMDB0044389, HMDB0044685, HMDB0044736, HMDB0044867, HMDB0044892, HMDB0044917, HMDB0044918, HMDB0044944, HMDB0044970, HMDB0045023, HMDB0045073, HMDB0045540, HMDB0045490, HMDB0045666, HMDB0045715, HMDB0045690	M+Na	M+Na	TRUE			99	496.34	mz-496.339652008585	PC(O-14:0/2:0); PC(16:0/0:0); PC(0:0/16:0); PC(16:0/0:0)[rac]; PE(19:0/0:0); 1-(2-methoxy-6Z-octadecenyl)-sn-glycero-3-phosphoethanolamine	PC(0:0/16:0), PC(16:0/0:0)[rac], PC(O-14:0/2:0), PC(16:0/0:0), PE(19:0/0:0)	LMGP01020019; LMGP01050018; LMGP01050074; LMGP01050113; LMGP02050028; LMGP02060020	LMGP01050074, LMGP01050113, LMGP01020019, LMGP01050018, LMGP02050028	M+H	M+H	TRUE
95	877.726	mz-877.724246825408	Glycerol 1,2-di-(9Z,12Z-octadecadienoate) 3-hexadecanoate; Glycerol 1,3-di-(9Z,12Z-octadecadienoate) 2-hexadecanoate; TG(15:0/22:4(7Z,10Z,13Z,16Z)/15:0); TG(16:0/20:4(5Z,8Z,11Z,14Z)/16:0); TG(16:0/20:4(8Z,11Z,14Z,17Z)/16:0); TG(16:0/16:0/20:4(5Z,8Z,11Z,14Z)); TG(16:0/18:2(9Z,12Z)/18:2(9Z,12Z)); TG(16:1(9Z)/18:1(9Z)/18:2(9Z,12Z)); TG(18:1(11Z)/16:0/18:3(9Z,12Z,15Z)); TG(18:1(11Z)/16:1(9Z)/18:2(9Z,12Z)); TG(18:1(9Z)/16:0/18:3(9Z,12Z,15Z)); TG(14:0/16:0/22:4(7Z,10Z,13Z,16Z)); TG(14:0/18:0/20:4(5Z,8Z,11Z,14Z)); TG(14:0/18:0/20:4(8Z,11Z,14Z,17Z)); TG(14:0/20:0/18:4(6Z,9Z,12Z,15Z)); TG(14:0/18:1(11Z)/20:3(5Z,8Z,11Z)); TG(14:0/18:1(11Z)/20:3n6); TG(14:0/18:1(9Z)/20:3(5Z,8Z,11Z)); TG(14:0/18:1(9Z)/20:3n6); TG(14:0/20:1(11Z)/18:3(6Z,9Z,12Z)); TG(14:0/20:1(11Z)/18:3(9Z,12Z,15Z)); TG(14:0/20:3(5Z,8Z,11Z)/18:1(11Z)); TG(14:0/20:3(5Z,8Z,11Z)/18:1(9Z)); TG(14:0/18:2(9Z,12Z)/20:2n6); TG(14:0/18:3(6Z,9Z,12Z)/20:1(11Z)); TG(14:0/20:2n6/18:2(9Z,12Z)); TG(14:0/20:3n6/18:1(11Z)); TG(14:0/20:3n6/18:1(9Z)); TG(14:0/20:4(5Z,8Z,11Z,14Z)/18:0); TG(14:0/22:4(7Z,10Z,13Z,16Z)/16:0); TG(14:0/18:3(9Z,12Z,15Z)/20:1(11Z)); TG(14:0/18:4(6Z,9Z,12Z,15Z)/20:0); TG(14:0/20:4(8Z,11Z,14Z,17Z)/18:0); TG(15:0/15:0/22:4(7Z,10Z,13Z,16Z)); TG(16:0/14:0/22:4(7Z,10Z,13Z,16Z)); TG(16:0/16:0/20:4(8Z,11Z,14Z,17Z)); TG(16:0/18:0/18:4(6Z,9Z,12Z,15Z)); TG(16:0/16:1(9Z)/20:3(5Z,8Z,11Z)); TG(16:0/16:1(9Z)/20:3n6); TG(16:0/18:1(11Z)/18:3(6Z,9Z,12Z)); TG(16:0/18:1(11Z)/18:3(9Z,12Z,15Z)); TG(16:0/18:1(9Z)/18:3(6Z,9Z,12Z)); TG(16:0/18:1(9Z)/18:3(9Z,12Z,15Z)); TG(16:0/20:3(5Z,8Z,11Z)/16:1(9Z)); TG(16:0/18:3(6Z,9Z,12Z)/18:1(11Z)); TG(16:0/18:3(6Z,9Z,12Z)/18:1(9Z)); TG(16:0/20:3n6/16:1(9Z)); TG(16:0/18:3(9Z,12Z,15Z)/18:1(11Z)); TG(16:0/18:3(9Z,12Z,15Z)/18:1(9Z)); TG(16:0/18:4(6Z,9Z,12Z,15Z)/18:0); TG(18:0/14:0/20:4(5Z,8Z,11Z,14Z)); TG(18:0/14:0/20:4(8Z,11Z,14Z,17Z)); TG(18:0/16:0/18:4(6Z,9Z,12Z,15Z)); TG(18:0/14:1(9Z)/20:3(5Z,8Z,11Z)); TG(18:0/14:1(9Z)/20:3n6); TG(18:0/16:1(9Z)/18:3(6Z,9Z,12Z)); TG(18:0/16:1(9Z)/18:3(9Z,12Z,15Z)); TG(18:0/20:3(5Z,8Z,11Z)/14:1(9Z)); TG(18:0/18:3(6Z,9Z,12Z)/16:1(9Z)); TG(18:0/20:3n6/14:1(9Z)); TG(18:0/18:3(9Z,12Z,15Z)/16:1(9Z)); TG(20:0/14:0/18:4(6Z,9Z,12Z,15Z)); TG(20:0/14:1(9Z)/18:3(6Z,9Z,12Z)); TG(20:0/14:1(9Z)/18:3(9Z,12Z,15Z)); TG(20:0/18:3(6Z,9Z,12Z)/14:1(9Z)); TG(20:0/18:3(9Z,12Z,15Z)/14:1(9Z)); TG(14:1(9Z)/18:0/20:3(5Z,8Z,11Z)); TG(14:1(9Z)/18:0/20:3n6); TG(14:1(9Z)/20:0/18:3(6Z,9Z,12Z)); TG(14:1(9Z)/20:0/18:3(9Z,12Z,15Z)); TG(14:1(9Z)/16:1(9Z)/22:2(13Z,16Z)); TG(14:1(9Z)/18:1(11Z)/20:2n6); TG(14:1(9Z)/18:1(9Z)/20:2n6); TG(14:1(9Z)/20:1(11Z)/18:2(9Z,12Z)); TG(14:1(9Z)/18:2(9Z,12Z)/20:1(11Z)); TG(14:1(9Z)/20:2n6/18:1(11Z)); TG(14:1(9Z)/20:2n6/18:1(9Z)); TG(14:1(9Z)/22:2(13Z,16Z)/16:1(9Z)); TG(16:1(9Z)/16:0/20:3(5Z,8Z,11Z)); TG(16:1(9Z)/16:0/20:3n6); TG(16:1(9Z)/18:0/18:3(6Z,9Z,12Z)); TG(16:1(9Z)/18:0/18:3(9Z,12Z,15Z)); TG(16:1(9Z)/14:1(9Z)/22:2(13Z,16Z)); TG(16:1(9Z)/16:1(9Z)/20:2n6); TG(16:1(9Z)/18:1(11Z)/18:2(9Z,12Z)); TG(16:1(9Z)/18:2(9Z,12Z)/18:1(11Z)); TG(16:1(9Z)/18:2(9Z,12Z)/18:1(9Z)); TG(16:1(9Z)/20:2n6/16:1(9Z)); TG(18:1(11Z)/14:0/20:3(5Z,8Z,11Z)); TG(18:1(11Z)/14:0/20:3n6); TG(18:1(11Z)/16:0/18:3(6Z,9Z,12Z)); TG(18:1(11Z)/14:1(9Z)/20:2n6); TG(18:1(9Z)/14:0/20:3(5Z,8Z,11Z)); TG(18:1(9Z)/14:0/20:3n6); TG(18:1(9Z)/16:0/18:3(6Z,9Z,12Z)); TG(18:1(9Z)/14:1(9Z)/20:2n6); TG(18:1(9Z)/16:1(9Z)/18:2(9Z,12Z)); TG(20:1(11Z)/14:0/18:3(6Z,9Z,12Z)); TG(20:1(11Z)/14:0/18:3(9Z,12Z,15Z)); TG(20:1(11Z)/14:1(9Z)/18:2(9Z,12Z)); TG(18:2(9Z,12Z)/14:0/20:2n6); TG(18:2(9Z,12Z)/16:0/18:2(9Z,12Z))	TG(16:0/16:0/20:4(5Z,8Z,11Z,14Z)), TG(16:0/18:2(9Z,12Z)/18:2(9Z,12Z)), TG(16:1(9Z)/18:1(9Z)/18:2(9Z,12Z)), TG(18:1(11Z)/16:0/18:3(9Z,12Z,15Z)), TG(18:1(11Z)/16:1(9Z)/18:2(9Z,12Z)), TG(18:1(9Z)/16:0/18:3(9Z,12Z,15Z)), Glycerol 1,2-di-(9Z,12Z-octadecadienoate) 3-hexadecanoate, Glycerol 1,3-di-(9Z,12Z-octadecadienoate) 2-hexadecanoate, TG(14:0/16:0/22:4(7Z,10Z,13Z,16Z)), TG(14:0/18:0/20:4(5Z,8Z,11Z,14Z)), TG(14:0/18:0/20:4(8Z,11Z,14Z,17Z)), TG(14:0/20:0/18:4(6Z,9Z,12Z,15Z)), TG(14:0/18:1(11Z)/20:3(5Z,8Z,11Z)), TG(14:0/18:1(11Z)/20:3n6), TG(14:0/18:1(9Z)/20:3(5Z,8Z,11Z)), TG(14:0/18:1(9Z)/20:3n6), TG(14:0/20:1(11Z)/18:3(6Z,9Z,12Z)), TG(14:0/20:1(11Z)/18:3(9Z,12Z,15Z)), TG(14:0/20:3(5Z,8Z,11Z)/18:1(11Z)), TG(14:0/20:3(5Z,8Z,11Z)/18:1(9Z)), TG(14:0/18:2(9Z,12Z)/20:2n6), TG(14:0/18:3(6Z,9Z,12Z)/20:1(11Z)), TG(14:0/20:2n6/18:2(9Z,12Z)), TG(14:0/20:3n6/18:1(11Z)), TG(14:0/20:3n6/18:1(9Z)), TG(14:0/20:4(5Z,8Z,11Z,14Z)/18:0), TG(14:0/22:4(7Z,10Z,13Z,16Z)/16:0), TG(14:0/18:3(9Z,12Z,15Z)/20:1(11Z)), TG(14:0/18:4(6Z,9Z,12Z,15Z)/20:0), TG(14:0/20:4(8Z,11Z,14Z,17Z)/18:0), TG(15:0/15:0/22:4(7Z,10Z,13Z,16Z)), TG(15:0/22:4(7Z,10Z,13Z,16Z)/15:0), TG(16:0/14:0/22:4(7Z,10Z,13Z,16Z)), TG(16:0/16:0/20:4(8Z,11Z,14Z,17Z)), TG(16:0/18:0/18:4(6Z,9Z,12Z,15Z)), TG(16:0/16:1(9Z)/20:3(5Z,8Z,11Z)), TG(16:0/16:1(9Z)/20:3n6), TG(16:0/18:1(11Z)/18:3(6Z,9Z,12Z)), TG(16:0/18:1(11Z)/18:3(9Z,12Z,15Z)), TG(16:0/18:1(9Z)/18:3(6Z,9Z,12Z)), TG(16:0/18:1(9Z)/18:3(9Z,12Z,15Z)), TG(16:0/20:3(5Z,8Z,11Z)/16:1(9Z)), TG(16:0/18:3(6Z,9Z,12Z)/18:1(11Z)), TG(16:0/18:3(6Z,9Z,12Z)/18:1(9Z)), TG(16:0/20:3n6/16:1(9Z)), TG(16:0/20:4(5Z,8Z,11Z,14Z)/16:0), TG(16:0/18:3(9Z,12Z,15Z)/18:1(9Z)), TG(16:0/18:3(9Z,12Z,15Z)/18:1(11Z)), TG(16:0/18:4(6Z,9Z,12Z,15Z)/18:0), TG(16:0/20:4(8Z,11Z,14Z,17Z)/16:0)	HMDB0031117; HMDB0031118; HMDB0043569; HMDB0044361; HMDB0044529; HMDB0005363; HMDB0005390; HMDB0005440; HMDB0010440; HMDB0010444; HMDB0010451; HMDB0042142; HMDB0042170; HMDB0042176; HMDB0042205; HMDB0042343; HMDB0042349; HMDB0042373; HMDB0042379; HMDB0042407; HMDB0042414; HMDB0042430; HMDB0042431; HMDB0042528; HMDB0042552; HMDB0042586; HMDB0042610; HMDB0042611; HMDB0042634; HMDB0042693; HMDB0042762; HMDB0042785; HMDB0042814; HMDB0043009; HMDB0043848; HMDB0043908; HMDB0043935; HMDB0044063; HMDB0044069; HMDB0044095; HMDB0044102; HMDB0044123; HMDB0044130; HMDB0044171; HMDB0044284; HMDB0044285; HMDB0044339; HMDB0044480; HMDB0044481; HMDB0044502; HMDB0044684; HMDB0044690; HMDB0044743; HMDB0044866; HMDB0044872; HMDB0044897; HMDB0044904; HMDB0044996; HMDB0045105; HMDB0045158; HMDB0045294; HMDB0045497; HMDB0045671; HMDB0045678; HMDB0045896; HMDB0046078; HMDB0047798; HMDB0047804; HMDB0047825; HMDB0047832; HMDB0047921; HMDB0047941; HMDB0047964; HMDB0047985; HMDB0048073; HMDB0048117; HMDB0048118; HMDB0048185; HMDB0048461; HMDB0048467; HMDB0048487; HMDB0048494; HMDB0048579; HMDB0048598; HMDB0048618; HMDB0048744; HMDB0048745; HMDB0048787; HMDB0049075; HMDB0049081; HMDB0049121; HMDB0049227; HMDB0049703; HMDB0049709; HMDB0049747; HMDB0049848; HMDB0049866; HMDB0050305; HMDB0050312; HMDB0050437; HMDB0052398; HMDB0052426	HMDB0005363, HMDB0005390, HMDB0005440, HMDB0010440, HMDB0010444, HMDB0010451, HMDB0031117, HMDB0031118, HMDB0042142, HMDB0042170, HMDB0042176, HMDB0042205, HMDB0042343, HMDB0042349, HMDB0042373, HMDB0042379, HMDB0042407, HMDB0042414, HMDB0042430, HMDB0042431, HMDB0042528, HMDB0042552, HMDB0042586, HMDB0042610, HMDB0042611, HMDB0042634, HMDB0042693, HMDB0042762, HMDB0042785, HMDB0042814, HMDB0043009, HMDB0043569, HMDB0043848, HMDB0043908, HMDB0043935, HMDB0044063, HMDB0044069, HMDB0044095, HMDB0044102, HMDB0044123, HMDB0044130, HMDB0044171, HMDB0044284, HMDB0044285, HMDB0044339, HMDB0044361, HMDB0044481, HMDB0044480, HMDB0044502, HMDB0044529	M+Na	M+Na	TRUE			100	706.538	mz-706.53905110802	PC(10:0/20:0); PC(11:0/19:0); PC(12:0/18:0); PC(13:0/17:0); PC(14:0/16:0); PC(15:0/15:0); PC(16:0/14:0); PC(17:0/13:0); PC(18:0/12:0); PC(19:0/11:0); PC(20:0/10:0); PC(9:0/21:0); PE-NMe(16:0/16:0); PE(12:0/21:0); PE(14:0/19:0); PE(17:0/16:0); PE(18:0/15:0); PE(21:0/12:0); PE(20:0/13:0); PE(19:0/14:0); PE(16:0/17:0); PE(15:0/18:0); PE(13:0/20:0)	PE(17:0/16:0), PC(10:0/20:0), PC(14:0/16:0), PC(17:0/13:0), PC(18:0/12:0), PE-NMe(16:0/16:0), PE(12:0/21:0), PE(18:0/15:0), PE(16:0/17:0), PC(9:0/21:0), PC(12:0/18:0), PC(13:0/17:0), PC(11:0/19:0), PC(15:0/15:0), PC(16:0/14:0), PC(20:0/10:0), PC(19:0/11:0), PE(20:0/13:0), PE(21:0/12:0), PE(19:0/14:0), PE(15:0/18:0), PE(13:0/20:0), PE(14:0/19:0)	LMGP01010395; LMGP01010416; LMGP01010438; LMGP01010461; LMGP01010481; LMGP01010530; LMGP01010560; LMGP01010702; LMGP01010736; LMGP01010969; LMGP01010995; LMGP01011265; LMGP02010337; LMGP02010377; LMGP02010413; LMGP02010542; LMGP02010623; LMGP02011170; LMGP02011181; LMGP02011186; LMGP02011227; LMGP02011233; LMGP02011253	LMGP02010542, LMGP01010395, LMGP01010481, LMGP01010702, LMGP01010736, LMGP02010337, LMGP02010377, LMGP02010623, LMGP02011227, LMGP01011265, LMGP01010438, LMGP01010461, LMGP01010416, LMGP01010530, LMGP01010560, LMGP01010995, LMGP01010969, LMGP02011181, LMGP02011170, LMGP02011186, LMGP02011233, LMGP02011253, LMGP02010413	M+H	M+H	TRUE
96	879.741	mz-879.74093723891	TG(18:1(11Z)/16:1(9Z)/18:1(11Z)); TG(16:0/20:3(5Z,8Z,11Z)/16:0); TG(16:0/20:3n6/16:0); TG(14:1(9Z)/24:1(15Z)/14:1(9Z)); TG(16:1(9Z)/20:1(11Z)/16:1(9Z)); TG(18:1(9Z)/16:1(9Z)/18:1(9Z)); TG(16:0/18:1(9Z)/18:2(9Z,12Z)); TG(16:1(9Z)/18:0/18:2(9Z,12Z)); TG(16:1(9Z)/16:1(9Z)/20:1(11Z)); TG(16:1(9Z)/18:1(9Z)/18:1(9Z)); TG(18:0/16:0/18:3(9Z,12Z,15Z)); TG(18:1(11Z)/16:0/18:2(9Z,12Z)); TG(18:1(11Z)/16:1(9Z)/18:1(9Z)); TG(14:0/18:0/20:3(5Z,8Z,11Z)); TG(14:0/18:0/20:3n6); TG(14:0/20:0/18:3(6Z,9Z,12Z)); TG(14:0/20:0/18:3(9Z,12Z,15Z)); TG(14:0/16:1(9Z)/22:2(13Z,16Z)); TG(14:0/18:1(11Z)/20:2n6); TG(14:0/18:1(9Z)/20:2n6); TG(14:0/20:1(11Z)/18:2(9Z,12Z)); TG(14:0/20:3(5Z,8Z,11Z)/18:0); TG(14:0/18:2(9Z,12Z)/20:1(11Z)); TG(14:0/18:3(6Z,9Z,12Z)/20:0); TG(14:0/20:2n6/18:1(11Z)); TG(14:0/20:2n6/18:1(9Z)); TG(14:0/20:3n6/18:0); TG(14:0/22:2(13Z,16Z)/16:1(9Z)); TG(14:0/18:3(9Z,12Z,15Z)/20:0); TG(16:0/16:0/20:3(5Z,8Z,11Z)); TG(16:0/16:0/20:3n6); TG(16:0/18:0/18:3(6Z,9Z,12Z)); TG(16:0/18:0/18:3(9Z,12Z,15Z)); TG(16:0/14:1(9Z)/22:2(13Z,16Z)); TG(16:0/16:1(9Z)/20:2n6); TG(16:0/18:1(11Z)/18:2(9Z,12Z)); TG(16:0/18:2(9Z,12Z)/18:1(11Z)); TG(16:0/18:2(9Z,12Z)/18:1(9Z)); TG(16:0/18:3(6Z,9Z,12Z)/18:0); TG(16:0/20:2n6/16:1(9Z)); TG(16:0/22:2(13Z,16Z)/14:1(9Z)); TG(16:0/18:3(9Z,12Z,15Z)/18:0); TG(18:0/14:0/20:3(5Z,8Z,11Z)); TG(18:0/14:0/20:3n6); TG(18:0/16:0/18:3(6Z,9Z,12Z)); TG(18:0/14:1(9Z)/20:2n6); TG(18:0/16:1(9Z)/18:2(9Z,12Z)); TG(18:0/18:2(9Z,12Z)/16:1(9Z)); TG(18:0/20:2n6/14:1(9Z)); TG(20:0/14:0/18:3(6Z,9Z,12Z)); TG(20:0/14:0/18:3(9Z,12Z,15Z)); TG(20:0/14:1(9Z)/18:2(9Z,12Z)); TG(20:0/18:2(9Z,12Z)/14:1(9Z)); TG(14:1(9Z)/16:0/22:2(13Z,16Z)); TG(14:1(9Z)/18:0/20:2n6); TG(14:1(9Z)/20:0/18:2(9Z,12Z)); TG(14:1(9Z)/14:1(9Z)/24:1(15Z)); TG(14:1(9Z)/16:1(9Z)/22:1(13Z)); TG(14:1(9Z)/18:1(11Z)/20:1(11Z)); TG(14:1(9Z)/18:1(9Z)/20:1(11Z)); TG(14:1(9Z)/20:1(11Z)/18:1(11Z)); TG(14:1(9Z)/20:1(11Z)/18:1(9Z)); TG(14:1(9Z)/22:1(13Z)/16:1(9Z)); TG(16:1(9Z)/14:0/22:2(13Z,16Z)); TG(16:1(9Z)/16:0/20:2n6); TG(16:1(9Z)/14:1(9Z)/22:1(13Z)); TG(16:1(9Z)/18:1(11Z)/18:1(11Z)); TG(16:1(9Z)/18:1(11Z)/18:1(9Z)); TG(16:1(9Z)/18:1(9Z)/18:1(11Z)); TG(18:1(11Z)/14:0/20:2n6); TG(18:1(11Z)/14:1(9Z)/20:1(11Z)); TG(18:1(9Z)/14:0/20:2n6); TG(18:1(9Z)/16:0/18:2(9Z,12Z)); TG(18:1(9Z)/14:1(9Z)/20:1(11Z)); TG(20:1(11Z)/14:0/18:2(9Z,12Z)); 1-Tetradecanoyl-2-(9Z,12Z-octadecadienoyl)-3-(11Z-eicosenoyl)-sn-glycerol	TG(16:0/18:1(9Z)/18:2(9Z,12Z)), TG(16:1(9Z)/18:0/18:2(9Z,12Z)), TG(16:1(9Z)/16:1(9Z)/20:1(11Z)), TG(16:1(9Z)/18:1(9Z)/18:1(9Z)), TG(18:0/16:0/18:3(9Z,12Z,15Z)), TG(18:1(11Z)/16:0/18:2(9Z,12Z)), TG(18:1(11Z)/16:1(9Z)/18:1(11Z)), TG(18:1(11Z)/16:1(9Z)/18:1(9Z)), TG(14:0/18:0/20:3(5Z,8Z,11Z)), TG(14:0/18:0/20:3n6), TG(14:0/20:0/18:3(6Z,9Z,12Z)), TG(14:0/20:0/18:3(9Z,12Z,15Z)), TG(14:0/16:1(9Z)/22:2(13Z,16Z)), TG(14:0/18:1(11Z)/20:2n6), TG(14:0/18:1(9Z)/20:2n6), TG(14:0/20:1(11Z)/18:2(9Z,12Z)), TG(14:0/20:3(5Z,8Z,11Z)/18:0), TG(14:0/18:2(9Z,12Z)/20:1(11Z)), TG(14:0/18:3(6Z,9Z,12Z)/20:0), TG(14:0/20:2n6/18:1(11Z)), TG(14:0/20:2n6/18:1(9Z)), TG(14:0/20:3n6/18:0), TG(14:0/22:2(13Z,16Z)/16:1(9Z)), TG(14:0/18:3(9Z,12Z,15Z)/20:0), TG(16:0/16:0/20:3(5Z,8Z,11Z)), TG(16:0/16:0/20:3n6), TG(16:0/18:0/18:3(6Z,9Z,12Z)), TG(16:0/18:0/18:3(9Z,12Z,15Z)), TG(16:0/14:1(9Z)/22:2(13Z,16Z)), TG(16:0/16:1(9Z)/20:2n6), TG(16:0/18:1(11Z)/18:2(9Z,12Z)), TG(16:0/20:3(5Z,8Z,11Z)/16:0), TG(16:0/18:2(9Z,12Z)/18:1(11Z)), TG(16:0/18:2(9Z,12Z)/18:1(9Z)), TG(16:0/18:3(6Z,9Z,12Z)/18:0), TG(16:0/20:2n6/16:1(9Z)), TG(16:0/20:3n6/16:0), TG(16:0/22:2(13Z,16Z)/14:1(9Z)), TG(16:0/18:3(9Z,12Z,15Z)/18:0), TG(18:0/14:0/20:3(5Z,8Z,11Z)), TG(18:0/14:0/20:3n6), TG(18:0/16:0/18:3(6Z,9Z,12Z)), TG(18:0/14:1(9Z)/20:2n6), TG(18:0/16:1(9Z)/18:2(9Z,12Z)), TG(18:0/18:2(9Z,12Z)/16:1(9Z)), TG(18:0/20:2n6/14:1(9Z)), TG(20:0/14:0/18:3(6Z,9Z,12Z)), TG(20:0/14:0/18:3(9Z,12Z,15Z)), TG(20:0/14:1(9Z)/18:2(9Z,12Z)), TG(20:0/18:2(9Z,12Z)/14:1(9Z))	HMDB0010442; HMDB0044165; HMDB0044333; HMDB0048046; HMDB0048655; HMDB0049861; HMDB0005384; HMDB0005425; HMDB0005434; HMDB0005438; HMDB0010432; HMDB0010439; HMDB0010443; HMDB0042163; HMDB0042169; HMDB0042197; HMDB0042204; HMDB0042321; HMDB0042348; HMDB0042378; HMDB0042406; HMDB0042424; HMDB0042522; HMDB0042545; HMDB0042580; HMDB0042581; HMDB0042604; HMDB0042669; HMDB0042755; HMDB0043895; HMDB0043901; HMDB0043927; HMDB0043934; HMDB0044043; HMDB0044068; HMDB0044094; HMDB0044256; HMDB0044257; HMDB0044278; HMDB0044311; HMDB0044394; HMDB0044474; HMDB0044677; HMDB0044683; HMDB0044735; HMDB0044871; HMDB0044896; HMDB0045078; HMDB0045131; HMDB0045489; HMDB0045496; HMDB0045670; HMDB0045870; HMDB0047783; HMDB0047803; HMDB0047824; HMDB0047892; HMDB0047914; HMDB0047935; HMDB0047958; HMDB0047979; HMDB0047980; HMDB0048024; HMDB0048425; HMDB0048466; HMDB0048572; HMDB0048612; HMDB0048613; HMDB0048634; HMDB0049080; HMDB0049221; HMDB0049708; HMDB0049746; HMDB0049842; HMDB0050304; HMDB0244011	HMDB0005384, HMDB0005425, HMDB0005434, HMDB0005438, HMDB0010432, HMDB0010439, HMDB0010442, HMDB0010443, HMDB0042163, HMDB0042169, HMDB0042197, HMDB0042204, HMDB0042321, HMDB0042348, HMDB0042378, HMDB0042406, HMDB0042424, HMDB0042522, HMDB0042545, HMDB0042580, HMDB0042581, HMDB0042604, HMDB0042669, HMDB0042755, HMDB0043895, HMDB0043901, HMDB0043927, HMDB0043934, HMDB0044043, HMDB0044068, HMDB0044094, HMDB0044165, HMDB0044256, HMDB0044257, HMDB0044278, HMDB0044311, HMDB0044333, HMDB0044394, HMDB0044474, HMDB0044677, HMDB0044683, HMDB0044735, HMDB0044871, HMDB0044896, HMDB0045078, HMDB0045131, HMDB0045489, HMDB0045496, HMDB0045670, HMDB0045870	M+Na	M+Na	TRUE			101	734.569	mz-734.570132688524	PC(10:0/22:0); PC(11:0/21:0); PC(12:0/20:0); PC(13:0/19:0); PC(14:0/18:0); PC(15:0/17:0); PC(16:0/16:0); PC(17:0/15:0); PC(18:0/14:0); PC(19:0/13:0); PC(20:0/12:0); PC(21:0/11:0); PC(22:0/10:0); PC(9:0/23:0); PE(19:0/16:0); PE(16:0/19:0); PE(18:0(10(R)Me)/16:0); PE(13:0/22:0); PE(14:0/21:0); PE(15:0/20:0); PE(18:0/17:0); PE(20:0/15:0); PE(22:0/13:0); PE(21:0/14:0); PE(17:0/18:0)	PC(11:0/21:0), PC(13:0/19:0), PC(14:0/18:0), PC(17:0/15:0), PC(20:0/12:0), PC(19:0/13:0), PC(21:0/11:0), PC(22:0/10:0), PE(18:0(10(R)Me)/16:0), PE(13:0/22:0), PE(14:0/21:0), PE(15:0/20:0), PE(18:0/17:0), PE(22:0/13:0), PE(17:0/18:0), PC(10:0/22:0), PC(12:0/20:0), PC(15:0/17:0), PC(16:0/16:0), PC(18:0/14:0), PE(19:0/16:0), PE(16:0/19:0), PE(21:0/14:0), PC(9:0/23:0), PE(20:0/15:0)	LMGP01010397; LMGP01010418; LMGP01010444; LMGP01010463; LMGP01010488; LMGP01010537; LMGP01010564; LMGP01010704; LMGP01010739; LMGP01010970; LMGP01010997; LMGP01011062; LMGP01011080; LMGP01011267; LMGP02010171; LMGP02010173; LMGP02010357; LMGP02010401; LMGP02010418; LMGP02010463; LMGP02010625; LMGP02010825; LMGP02011164; LMGP02011168; LMGP02011212	LMGP01010418, LMGP01010463, LMGP01010488, LMGP01010704, LMGP01010997, LMGP01010970, LMGP01011062, LMGP01011080, LMGP02010357, LMGP02010401, LMGP02010418, LMGP02010463, LMGP02010625, LMGP02011164, LMGP02011212, LMGP01010397, LMGP01010444, LMGP01010537, LMGP01010564, LMGP01010739, LMGP02010171, LMGP02010173, LMGP02011168, LMGP01011267, LMGP02010825	M+H	M+H	TRUE
97	830.567	mz-830.566895796551	PC(16:0/22:5(4Z,7Z,10Z,13Z,16Z)); PC(16:0/22:5(7Z,10Z,13Z,16Z,19Z)); PC(16:1(9Z)/22:4(7Z,10Z,13Z,16Z)); PC(18:0/20:5(5Z,8Z,11Z,14Z,17Z)); PC(18:1(11Z)/20:4(5Z,8Z,11Z,14Z)); PC(18:1(11Z)/20:4(8Z,11Z,14Z,17Z)); PC(18:1(9Z)/20:4(5Z,8Z,11Z,14Z)); PC(18:1(9Z)/20:4(8Z,11Z,14Z,17Z)); PC(18:2(9Z,12Z)/20:3(5Z,8Z,11Z)); PC(18:2(9Z,12Z)/20:3(8Z,11Z,14Z)); PC(18:3(6Z,9Z,12Z)/20:2(11Z,14Z)); PC(18:3(9Z,12Z,15Z)/20:2(11Z,14Z)); PC(18:4(6Z,9Z,12Z,15Z)/20:1(11Z)); PC(20:1(11Z)/18:4(6Z,9Z,12Z,15Z)); PC(20:2(11Z,14Z)/18:3(6Z,9Z,12Z)); PC(20:2(11Z,14Z)/18:3(9Z,12Z,15Z)); PC(20:3(5Z,8Z,11Z)/18:2(9Z,12Z)); PC(20:3(8Z,11Z,14Z)/18:2(9Z,12Z)); PC(20:4(5Z,8Z,11Z,14Z)/18:1(11Z)); PC(20:4(5Z,8Z,11Z,14Z)/18:1(9Z)); PC(20:4(8Z,11Z,14Z,17Z)/18:1(11Z)); PC(20:4(8Z,11Z,14Z,17Z)/18:1(9Z)); PC(20:5(5Z,8Z,11Z,14Z,17Z)/18:0); PC(22:4(7Z,10Z,13Z,16Z)/16:1(9Z)); PC(22:5(4Z,7Z,10Z,13Z,16Z)/16:0); PC(22:5(7Z,10Z,13Z,16Z,19Z)/16:0); PE-NMe(18:0/22:5(4Z,7Z,10Z,13Z,16Z)); PE-NMe(18:0/22:5(7Z,10Z,13Z,16Z,19Z)); PE-NMe(18:1(11Z)/22:4(7Z,10Z,13Z,16Z)); PE-NMe(18:1(9Z)/22:4(7Z,10Z,13Z,16Z)); PE-NMe(18:3(6Z,9Z,12Z)/22:2(13Z,16Z)); PE-NMe(18:3(9Z,12Z,15Z)/22:2(13Z,16Z)); PE-NMe(18:4(6Z,9Z,12Z,15Z)/22:1(13Z)); PE-NMe(20:0/20:5(5Z,8Z,11Z,14Z,17Z)); PE-NMe(20:1(11Z)/20:4(5Z,8Z,11Z,14Z)); PE-NMe(20:1(11Z)/20:4(8Z,11Z,14Z,17Z)); PE-NMe(20:2(11Z,14Z)/20:3(5Z,8Z,11Z)); PE-NMe(20:2(11Z,14Z)/20:3(8Z,11Z,14Z)); PE-NMe(20:3(5Z,8Z,11Z)/20:2(11Z,14Z)); PE-NMe(20:3(8Z,11Z,14Z)/20:2(11Z,14Z)); PE-NMe(20:4(5Z,8Z,11Z,14Z)/20:1(11Z)); PE-NMe(20:4(8Z,11Z,14Z,17Z)/20:1(11Z)); PE-NMe(20:5(5Z,8Z,11Z,14Z,17Z)/20:0); PE-NMe(22:1(13Z)/18:4(6Z,9Z,12Z,15Z)); PE-NMe(22:2(13Z,16Z)/18:3(6Z,9Z,12Z)); PE-NMe(22:2(13Z,16Z)/18:3(9Z,12Z,15Z)); PE-NMe(22:4(7Z,10Z,13Z,16Z)/18:1(11Z)); PE-NMe(22:4(7Z,10Z,13Z,16Z)/18:1(9Z)); PE-NMe(22:5(4Z,7Z,10Z,13Z,16Z)/18:0); PE-NMe(22:5(7Z,10Z,13Z,16Z,19Z)/18:0); PC(P-18:0/20:4(6E,8Z,11Z,14Z)+=O(5)); PC(20:4(6E,8Z,11Z,14Z)+=O(5)/P-18:0); PC(P-18:0/20:4(5Z,8Z,11Z,13E)+=O(15)); PC(20:4(5Z,8Z,11Z,13E)+=O(15)/P-18:0); PC(P-18:0/20:5(5Z,8Z,11Z,14Z,16E)-OH(18R)); PC(20:5(5Z,8Z,11Z,14Z,16E)-OH(18R)/P-18:0); PC(P-18:0/20:5(5Z,8Z,11Z,14Z,16E)-OH(18)); PC(20:5(5Z,8Z,11Z,14Z,16E)-OH(18)/P-18:0); PC(P-18:0/20:5(5Z,8Z,10E,14Z,17Z)-OH(12)); PC(20:5(5Z,8Z,10E,14Z,17Z)-OH(12)/P-18:0); PC(P-18:0/20:5(6E,8Z,11Z,14Z,17Z)-OH(5)); PC(20:5(6E,8Z,11Z,14Z,17Z)-OH(5)/P-18:0); PC(P-18:1(11Z)/20:3(5Z,8Z,11Z)-O(14R,15S)); PC(20:3(5Z,8Z,11Z)-O(14R,15S)/P-18:1(11Z)); PC(P-18:1(11Z)/20:3(5Z,8Z,14Z)-O(11S,12R)); PC(20:3(5Z,8Z,14Z)-O(11S,12R)/P-18:1(11Z)); PC(P-18:1(11Z)/20:3(5Z,11Z,14Z)-O(8,9)); PC(20:3(5Z,11Z,14Z)-O(8,9)/P-18:1(11Z)); PC(P-18:1(11Z)/20:3(8Z,11Z,14Z)-O(5,6)); PC(20:3(8Z,11Z,14Z)-O(5,6)/P-18:1(11Z)); PC(P-18:1(11Z)/20:4(5Z,8Z,11Z,14Z)-OH(20)); PC(20:4(5Z,8Z,11Z,14Z)-OH(20)/P-18:1(11Z)); PC(P-18:1(11Z)/20:4(6E,8Z,11Z,14Z)-OH(5S)); PC(20:4(6E,8Z,11Z,14Z)-OH(5S)/P-18:1(11Z)); PC(P-18:1(11Z)/20:4(5Z,8Z,11Z,14Z)-OH(19S)); PC(20:4(5Z,8Z,11Z,14Z)-OH(19S)/P-18:1(11Z)); PC(P-18:1(11Z)/20:4(5Z,8Z,11Z,14Z)-OH(18R)); PC(20:4(5Z,8Z,11Z,14Z)-OH(18R)/P-18:1(11Z)); PC(P-18:1(11Z)/20:4(5Z,8Z,11Z,14Z)-OH(17)); PC(20:4(5Z,8Z,11Z,14Z)-OH(17)/P-18:1(11Z)); PC(P-18:1(11Z)/20:4(5Z,8Z,11Z,14Z)-OH(16R)); PC(20:4(5Z,8Z,11Z,14Z)-OH(16R)/P-18:1(11Z)); PC(P-18:1(11Z)/20:4(5Z,8Z,11Z,13E)-OH(15S)); PC(20:4(5Z,8Z,11Z,13E)-OH(15S)/P-18:1(11Z)); PC(P-18:1(11Z)/20:4(5Z,8Z,10E,14Z)-OH(12S)); PC(20:4(5Z,8Z,10E,14Z)-OH(12S)/P-18:1(11Z)); PC(P-18:1(11Z)/20:4(5E,8Z,12Z,14Z)-OH(11R)); PC(20:4(5E,8Z,12Z,14Z)-OH(11R)/P-18:1(11Z)); PC(P-18:1(11Z)/20:4(5Z,7E,11Z,14Z)-OH(9)); PC(20:4(5Z,7E,11Z,14Z)-OH(9)/P-18:1(11Z)); PC(P-18:1(9Z)/20:3(5Z,8Z,11Z)-O(14R,15S)); PC(20:3(5Z,8Z,11Z)-O(14R,15S)/P-18:1(9Z)); PC(P-18:1(9Z)/20:3(5Z,8Z,14Z)-O(11S,12R)); PC(20:3(5Z,8Z,14Z)-O(11S,12R)/P-18:1(9Z)); PC(P-18:1(9Z)/20:3(5Z,11Z,14Z)-O(8,9)); PC(20:3(5Z,11Z,14Z)-O(8,9)/P-18:1(9Z)); PC(P-18:1(9Z)/20:3(8Z,11Z,14Z)-O(5,6)); PC(20:3(8Z,11Z,14Z)-O(5,6)/P-18:1(9Z)); PC(P-18:1(9Z)/20:4(5Z,8Z,11Z,14Z)-OH(20)); PC(20:4(5Z,8Z,11Z,14Z)-OH(20)/P-18:1(9Z)); PC(P-18:1(9Z)/20:4(6E,8Z,11Z,14Z)-OH(5S)); PC(20:4(6E,8Z,11Z,14Z)-OH(5S)/P-18:1(9Z)); PC(P-18:1(9Z)/20:4(5Z,8Z,11Z,14Z)-OH(19S)); PC(20:4(5Z,8Z,11Z,14Z)-OH(19S)/P-18:1(9Z)); PC(P-18:1(9Z)/20:4(5Z,8Z,11Z,14Z)-OH(18R)); PC(20:4(5Z,8Z,11Z,14Z)-OH(18R)/P-18:1(9Z)); PC(P-18:1(9Z)/20:4(5Z,8Z,11Z,14Z)-OH(17)); PC(20:4(5Z,8Z,11Z,14Z)-OH(17)/P-18:1(9Z)); PC(P-18:1(9Z)/20:4(5Z,8Z,11Z,14Z)-OH(16R)); PC(20:4(5Z,8Z,11Z,14Z)-OH(16R)/P-18:1(9Z)); PC(P-18:1(9Z)/20:4(5Z,8Z,11Z,13E)-OH(15S)); PC(20:4(5Z,8Z,11Z,13E)-OH(15S)/P-18:1(9Z)); PC(P-18:1(9Z)/20:4(5Z,8Z,10E,14Z)-OH(12S)); PC(20:4(5Z,8Z,10E,14Z)-OH(12S)/P-18:1(9Z)); PC(P-18:1(9Z)/20:4(5E,8Z,12Z,14Z)-OH(11R)); PC(20:4(5E,8Z,12Z,14Z)-OH(11R)/P-18:1(9Z)); PC(P-18:1(9Z)/20:4(5Z,7E,11Z,14Z)-OH(9)); PC(20:4(5Z,7E,11Z,14Z)-OH(9)/P-18:1(9Z))	PC(16:0/22:5(4Z,7Z,10Z,13Z,16Z)), PC(16:0/22:5(7Z,10Z,13Z,16Z,19Z)), PC(16:1(9Z)/22:4(7Z,10Z,13Z,16Z)), PC(18:0/20:5(5Z,8Z,11Z,14Z,17Z)), PC(18:1(11Z)/20:4(5Z,8Z,11Z,14Z)), PC(18:1(11Z)/20:4(8Z,11Z,14Z,17Z)), PC(18:1(9Z)/20:4(5Z,8Z,11Z,14Z)), PC(18:1(9Z)/20:4(8Z,11Z,14Z,17Z)), PC(18:2(9Z,12Z)/20:3(5Z,8Z,11Z)), PC(18:2(9Z,12Z)/20:3(8Z,11Z,14Z)), PC(18:3(6Z,9Z,12Z)/20:2(11Z,14Z)), PC(18:3(9Z,12Z,15Z)/20:2(11Z,14Z)), PC(18:4(6Z,9Z,12Z,15Z)/20:1(11Z)), PC(20:1(11Z)/18:4(6Z,9Z,12Z,15Z)), PC(20:2(11Z,14Z)/18:3(6Z,9Z,12Z)), PC(20:2(11Z,14Z)/18:3(9Z,12Z,15Z)), PC(20:3(5Z,8Z,11Z)/18:2(9Z,12Z)), PC(20:3(8Z,11Z,14Z)/18:2(9Z,12Z)), PC(20:4(5Z,8Z,11Z,14Z)/18:1(11Z)), PC(20:4(5Z,8Z,11Z,14Z)/18:1(9Z)), PC(20:4(8Z,11Z,14Z,17Z)/18:1(11Z)), PC(20:4(8Z,11Z,14Z,17Z)/18:1(9Z)), PC(20:5(5Z,8Z,11Z,14Z,17Z)/18:0), PC(22:4(7Z,10Z,13Z,16Z)/16:1(9Z)), PC(22:5(4Z,7Z,10Z,13Z,16Z)/16:0), PC(22:5(7Z,10Z,13Z,16Z,19Z)/16:0), PE-NMe(18:0/22:5(4Z,7Z,10Z,13Z,16Z)), PE-NMe(18:0/22:5(7Z,10Z,13Z,16Z,19Z)), PE-NMe(18:1(11Z)/22:4(7Z,10Z,13Z,16Z)), PE-NMe(18:1(9Z)/22:4(7Z,10Z,13Z,16Z)), PE-NMe(18:3(6Z,9Z,12Z)/22:2(13Z,16Z)), PE-NMe(18:3(9Z,12Z,15Z)/22:2(13Z,16Z)), PE-NMe(18:4(6Z,9Z,12Z,15Z)/22:1(13Z)), PE-NMe(20:0/20:5(5Z,8Z,11Z,14Z,17Z)), PE-NMe(20:1(11Z)/20:4(5Z,8Z,11Z,14Z)), PE-NMe(20:1(11Z)/20:4(8Z,11Z,14Z,17Z)), PE-NMe(20:2(11Z,14Z)/20:3(5Z,8Z,11Z)), PE-NMe(20:2(11Z,14Z)/20:3(8Z,11Z,14Z)), PE-NMe(20:3(5Z,8Z,11Z)/20:2(11Z,14Z)), PE-NMe(20:3(8Z,11Z,14Z)/20:2(11Z,14Z)), PE-NMe(20:4(5Z,8Z,11Z,14Z)/20:1(11Z)), PE-NMe(20:4(8Z,11Z,14Z,17Z)/20:1(11Z)), PE-NMe(20:5(5Z,8Z,11Z,14Z,17Z)/20:0), PE-NMe(22:1(13Z)/18:4(6Z,9Z,12Z,15Z)), PE-NMe(22:2(13Z,16Z)/18:3(6Z,9Z,12Z)), PE-NMe(22:2(13Z,16Z)/18:3(9Z,12Z,15Z)), PE-NMe(22:4(7Z,10Z,13Z,16Z)/18:1(11Z)), PE-NMe(22:4(7Z,10Z,13Z,16Z)/18:1(9Z)), PE-NMe(22:5(4Z,7Z,10Z,13Z,16Z)/18:0), PE-NMe(22:5(7Z,10Z,13Z,16Z,19Z)/18:0)	HMDB0007989; HMDB0007990; HMDB0008021; HMDB0008050; HMDB0008081; HMDB0008082; HMDB0008114; HMDB0008115; HMDB0008139; HMDB0008146; HMDB0008177; HMDB0008210; HMDB0008242; HMDB0008306; HMDB0008337; HMDB0008338; HMDB0008369; HMDB0008402; HMDB0008432; HMDB0008433; HMDB0008465; HMDB0008466; HMDB0008497; HMDB0008627; HMDB0008659; HMDB0008692; HMDB0113105; HMDB0113106; HMDB0113131; HMDB0113158; HMDB0113214; HMDB0113243; HMDB0113271; HMDB0113298; HMDB0113325; HMDB0113326; HMDB0113352; HMDB0113353; HMDB0113380; HMDB0113408; HMDB0113435; HMDB0113463; HMDB0113491; HMDB0113546; HMDB0113572; HMDB0113573; HMDB0113598; HMDB0113599; HMDB0113624; HMDB0113651; HMDB0289575; HMDB0289576; HMDB0289577; HMDB0289578; HMDB0289589; HMDB0289590; HMDB0289591; HMDB0289592; HMDB0289593; HMDB0289594; HMDB0289595; HMDB0289596; HMDB0289629; HMDB0289630; HMDB0289631; HMDB0289632; HMDB0289633; HMDB0289634; HMDB0289635; HMDB0289636; HMDB0289637; HMDB0289638; HMDB0289639; HMDB0289640; HMDB0289641; HMDB0289642; HMDB0289643; HMDB0289644; HMDB0289645; HMDB0289646; HMDB0289647; HMDB0289648; HMDB0289649; HMDB0289650; HMDB0289651; HMDB0289652; HMDB0289653; HMDB0289654; HMDB0289655; HMDB0289656; HMDB0289733; HMDB0289734; HMDB0289735; HMDB0289736; HMDB0289737; HMDB0289738; HMDB0289739; HMDB0289740; HMDB0289741; HMDB0289742; HMDB0289743; HMDB0289744; HMDB0289745; HMDB0289746; HMDB0289747; HMDB0289748; HMDB0289749; HMDB0289750; HMDB0289751; HMDB0289752; HMDB0289753; HMDB0289754; HMDB0289755; HMDB0289756; HMDB0289757; HMDB0289758; HMDB0289759; HMDB0289760	HMDB0007989, HMDB0007990, HMDB0008021, HMDB0008050, HMDB0008081, HMDB0008082, HMDB0008114, HMDB0008115, HMDB0008139, HMDB0008146, HMDB0008177, HMDB0008210, HMDB0008242, HMDB0008306, HMDB0008337, HMDB0008338, HMDB0008369, HMDB0008402, HMDB0008432, HMDB0008433, HMDB0008465, HMDB0008466, HMDB0008497, HMDB0008627, HMDB0008659, HMDB0008692, HMDB0113105, HMDB0113106, HMDB0113131, HMDB0113158, HMDB0113214, HMDB0113243, HMDB0113271, HMDB0113298, HMDB0113325, HMDB0113326, HMDB0113352, HMDB0113353, HMDB0113380, HMDB0113408, HMDB0113435, HMDB0113463, HMDB0113491, HMDB0113546, HMDB0113572, HMDB0113573, HMDB0113598, HMDB0113599, HMDB0113624, HMDB0113651	M+Na	M+Na	TRUE			103	714.432	mz-714.431752265557	PS(12:0/17:1(9Z)); PS(13:0/16:1(9Z)); PS(14:0/15:1(9Z)); PS(14:1(9Z)/15:0); PS(15:0/14:1(9Z)); PS(15:1(9Z)/14:0); PS(16:1(9Z)/13:0); PS(17:1(9Z)/12:0); OA-PC	PS(13:0/16:1(9Z)), PS(14:1(9Z)/15:0), PS(16:1(9Z)/13:0), PS(17:1(9Z)/12:0), PS(12:0/17:1(9Z)), PS(14:0/15:1(9Z)), PS(15:0/14:1(9Z)), PS(15:1(9Z)/14:0)	LMGP03010051; LMGP03010073; LMGP03010095; LMGP03010112; LMGP03010141; LMGP03010163; LMGP03010202; LMGP03010248; LMGP20010030	LMGP03010073, LMGP03010112, LMGP03010202, LMGP03010248, LMGP03010051, LMGP03010095, LMGP03010141, LMGP03010163	M+Na	M+Na	TRUE
99	853.726	mz-853.725296030272	TG(18:1(11Z)/14:0/18:1(11Z)); TG(18:1(9Z)/14:0/18:1(9Z)); Glycerol 1,2-di-(9Z-octadecenoate) 3-tetradecanoate; Glycerol 1,2-dihexadecanoate 3-(9Z,12Z-octadecadienoate); Glycerol 1,3-dihexadecanoate 2-(9Z,12Z-octadecadienoate); TG(14:0/22:2(13Z,16Z)/14:0); TG(18:0/16:1(9Z)/16:1(9Z)); TG(14:1(9Z)/22:0/14:1(9Z)); TG(16:1(9Z)/18:0/16:1(9Z)); TG(16:0/16:0/18:2(9Z,12Z)); TG(16:0/16:1(9Z)/18:1(9Z)); TG(16:1(9Z)/16:1(9Z)/18:0); TG(16:1(9Z)/16:0/18:1(11Z)); TG(18:0/14:0/18:2(9Z,12Z)); TG(18:1(11Z)/14:0/18:1(9Z)); TG(14:0/14:0/22:2(13Z,16Z)); TG(14:0/16:0/20:2n6); TG(14:0/18:0/18:2(9Z,12Z)); TG(14:0/14:1(9Z)/22:1(13Z)); TG(14:0/16:1(9Z)/20:1(11Z)); TG(14:0/18:1(11Z)/18:1(11Z)); TG(14:0/18:1(11Z)/18:1(9Z)); TG(14:0/18:1(9Z)/18:1(11Z)); TG(14:0/18:1(9Z)/18:1(9Z)); TG(14:0/20:1(11Z)/16:1(9Z)); TG(14:0/22:1(13Z)/14:1(9Z)); TG(14:0/18:2(9Z,12Z)/18:0); TG(14:0/20:2n6/16:0); TG(15:0/15:0/20:2n6); TG(15:0/20:2n6/15:0); TG(16:0/14:0/20:2n6); TG(16:0/14:1(9Z)/20:1(11Z)); TG(16:0/16:1(9Z)/18:1(11Z)); TG(16:0/18:1(11Z)/16:1(9Z)); TG(16:0/18:1(9Z)/16:1(9Z)); TG(16:0/20:1(11Z)/14:1(9Z)); TG(16:0/18:2(9Z,12Z)/16:0); TG(18:0/14:1(9Z)/18:1(11Z)); TG(18:0/14:1(9Z)/18:1(9Z)); TG(18:0/18:1(11Z)/14:1(9Z)); TG(18:0/18:1(9Z)/14:1(9Z)); TG(20:0/14:1(9Z)/16:1(9Z)); TG(20:0/16:1(9Z)/14:1(9Z)); TG(22:0/14:1(9Z)/14:1(9Z)); TG(14:1(9Z)/14:0/22:1(13Z)); TG(14:1(9Z)/16:0/20:1(11Z)); TG(14:1(9Z)/18:0/18:1(11Z)); TG(14:1(9Z)/18:0/18:1(9Z)); TG(14:1(9Z)/20:0/16:1(9Z)); TG(16:1(9Z)/14:0/20:1(11Z)); TG(16:1(9Z)/16:0/18:1(9Z)); 1-tetradecanoyl-2,3-dioleoyl-sn-glycerol	TG(16:0/16:0/18:2(9Z,12Z)), TG(16:0/16:1(9Z)/18:1(9Z)), TG(16:1(9Z)/16:1(9Z)/18:0), TG(16:1(9Z)/16:0/18:1(11Z)), TG(18:0/14:0/18:2(9Z,12Z)), TG(18:1(11Z)/14:0/18:1(11Z)), TG(18:1(11Z)/14:0/18:1(9Z)), TG(18:1(9Z)/14:0/18:1(9Z)), Glycerol 1,2-di-(9Z-octadecenoate) 3-tetradecanoate, Glycerol 1,2-dihexadecanoate 3-(9Z,12Z-octadecadienoate), Glycerol 1,3-dihexadecanoate 2-(9Z,12Z-octadecadienoate), TG(14:0/14:0/22:2(13Z,16Z)), TG(14:0/16:0/20:2n6), TG(14:0/18:0/18:2(9Z,12Z)), TG(14:0/14:1(9Z)/22:1(13Z)), TG(14:0/16:1(9Z)/20:1(11Z)), TG(14:0/18:1(11Z)/18:1(11Z)), TG(14:0/18:1(11Z)/18:1(9Z)), TG(14:0/18:1(9Z)/18:1(11Z)), TG(14:0/18:1(9Z)/18:1(9Z)), TG(14:0/20:1(11Z)/16:1(9Z)), TG(14:0/22:1(13Z)/14:1(9Z)), TG(14:0/18:2(9Z,12Z)/18:0), TG(14:0/20:2n6/16:0), TG(14:0/22:2(13Z,16Z)/14:0), TG(15:0/15:0/20:2n6), TG(15:0/20:2n6/15:0), TG(16:0/14:0/20:2n6), TG(16:0/14:1(9Z)/20:1(11Z)), TG(16:0/16:1(9Z)/18:1(11Z)), TG(16:0/18:1(11Z)/16:1(9Z)), TG(16:0/18:1(9Z)/16:1(9Z)), TG(16:0/20:1(11Z)/14:1(9Z)), TG(16:0/18:2(9Z,12Z)/16:0), TG(18:0/14:1(9Z)/18:1(11Z)), TG(18:0/14:1(9Z)/18:1(9Z)), TG(18:0/16:1(9Z)/16:1(9Z)), TG(18:0/18:1(11Z)/14:1(9Z)), TG(18:0/18:1(9Z)/14:1(9Z)), TG(20:0/14:1(9Z)/16:1(9Z)), TG(20:0/16:1(9Z)/14:1(9Z)), TG(22:0/14:1(9Z)/14:1(9Z)), TG(14:1(9Z)/22:0/14:1(9Z)), TG(14:1(9Z)/20:0/16:1(9Z)), TG(14:1(9Z)/14:0/22:1(13Z)), TG(14:1(9Z)/16:0/20:1(11Z)), TG(14:1(9Z)/18:0/18:1(11Z)), TG(14:1(9Z)/18:0/18:1(9Z)), TG(16:1(9Z)/14:0/20:1(11Z)), TG(16:1(9Z)/16:0/18:1(9Z))	HMDB0010434; HMDB0010448; HMDB0031120; HMDB0031121; HMDB0031122; HMDB0042661; HMDB0044889; HMDB0047839; HMDB0048479; HMDB0005362; HMDB0005377; HMDB0005430; HMDB0010423; HMDB0010430; HMDB0010435; HMDB0042081; HMDB0042138; HMDB0042166; HMDB0042284; HMDB0042312; HMDB0042340; HMDB0042341; HMDB0042370; HMDB0042371; HMDB0042399; HMDB0042458; HMDB0042514; HMDB0042573; HMDB0043005; HMDB0043453; HMDB0043844; HMDB0044034; HMDB0044060; HMDB0044087; HMDB0044115; HMDB0044142; HMDB0044249; HMDB0044863; HMDB0044864; HMDB0044915; HMDB0044942; HMDB0045663; HMDB0045688; HMDB0046433; HMDB0047730; HMDB0047774; HMDB0047795; HMDB0047796; HMDB0047817; HMDB0048416; HMDB0048459; HMDB0062639	HMDB0005362, HMDB0005377, HMDB0005430, HMDB0010423, HMDB0010430, HMDB0010434, HMDB0010435, HMDB0010448, HMDB0031120, HMDB0031121, HMDB0031122, HMDB0042081, HMDB0042138, HMDB0042166, HMDB0042284, HMDB0042312, HMDB0042340, HMDB0042341, HMDB0042370, HMDB0042371, HMDB0042399, HMDB0042458, HMDB0042514, HMDB0042573, HMDB0042661, HMDB0043005, HMDB0043453, HMDB0043844, HMDB0044034, HMDB0044060, HMDB0044087, HMDB0044115, HMDB0044142, HMDB0044249, HMDB0044863, HMDB0044864, HMDB0044889, HMDB0044915, HMDB0044942, HMDB0045663, HMDB0045688, HMDB0046433, HMDB0047839, HMDB0047817, HMDB0047730, HMDB0047774, HMDB0047795, HMDB0047796, HMDB0048416, HMDB0048459	M+Na	M+Na	TRUE			104	441.298	mz-441.298039913595	Dichotellate A; Dichotellate B; Hydroxytyrosyl Oleate; 1-O-(2R-methoxy-4Z,7Z,10Z,13Z,16Z,19Z-docosahexaenyl)-sn-glycerol; Brachyanone E; Oblatone H; 24-northornasterol A; (24R)-1alpha,24-dihydroxy-22-oxavitamin D3 / (24R)-1alpha,24-dihydroxy-22-oxacholecalciferol; (24R)-1alpha,24-dihydroxy-22-oxa-20-epivitamin D3; (24S)-1alpha,24-dihydroxy-22-oxavitamin D3 / (24S)-1alpha,24-dihydroxy-22-oxacholecalciferol; (24S)-1alpha,24-dihydroxy-22-oxa-20-epivitamin D3; 1alpha,25-dihydroxy-22-oxavitamin D3 / 1alpha,25-dihydroxy-22-oxacholecalciferol; 1alpha,25-dihydroxy-22-oxa-20-epivitamin D3; 1beta,25-dihydroxy-22-oxavitamin D3 / 1beta,25-dihydroxy-22-oxacholecalciferol; 1alpha,25-dihydroxy-23-oxavitamin D3 / 1alpha,25-dihydroxy-23-oxacholecalciferol; (20S)-1alpha,20,25-trihydroxy-24-norvitamin D3	(24R)-1alpha,24-dihydroxy-22-oxa-20-epivitamin D3 / (24R)-1alpha,24-dihydroxy-22-oxa-20-epicholecalciferol, (24S)-1alpha,24-dihydroxy-22-oxa-20-epivitamin D3 / (24S)-1alpha,24-dihydroxy-22-oxa-20-epicholecalciferol, 1alpha,25-dihydroxy-22-oxa-20-epivitamin D3 / 1alpha,25-dihydroxy-22-oxa-20-epicholecalciferol, 1alpha,25-dihydroxy-23-oxavitamin D3 / 1alpha,25-dihydroxy-23-oxacholecalciferol, Dichotellate A, 24-northornasterol A, (24R)-1alpha,24-dihydroxy-22-oxavitamin D3 / (24R)-1alpha,24-dihydroxy-22-oxacholecalciferol, (24S)-1alpha,24-dihydroxy-22-oxavitamin D3 / (24S)-1alpha,24-dihydroxy-22-oxacholecalciferol, 1alpha,25-dihydroxy-22-oxavitamin D3 / 1alpha,25-dihydroxy-22-oxacholecalciferol, 1beta,25-dihydroxy-22-oxavitamin D3 / 1beta,25-dihydroxy-22-oxacholecalciferol, (20S)-1alpha,20,25-trihydroxy-24-norvitamin D3/(20S)-1alpha,20,25-trihydroxy-24-norcholecalciferol, Dichotellate B	LMFA03000012; LMFA03000013; LMFA07011179; LMGL01020044; LMPK13070015; LMPK13070016; LMST01010320; LMST03020056; LMST03020057; LMST03020058; LMST03020059; LMST03020060; LMST03020061; LMST03020062; LMST03020063; LMST03020064	LMST03020057, LMST03020059, LMST03020061, LMST03020063, LMFA03000012, LMST01010320, LMST03020056, LMST03020058, LMST03020060, LMST03020062, LMST03020064, LMFA03000013	M+Na	M+Na	TRUE
100	776.593	mz-776.593831751166	PC(P-18:1(11Z)/P-18:1(11Z)); PC(P-18:1(11Z)/P-18:1(9Z)); PC(P-18:1(9Z)/P-18:1(11Z)); PC(P-18:1(9Z)/P-18:1(9Z))	PC(P-18:1(11Z)/P-18:1(11Z)), PC(P-18:1(11Z)/P-18:1(9Z)), PC(P-18:1(9Z)/P-18:1(11Z)), PC(P-18:1(9Z)/P-18:1(9Z))	HMDB0011300; HMDB0011301; HMDB0011333; HMDB0011334	HMDB0011300, HMDB0011301, HMDB0011333, HMDB0011334	M+Na	M+Na	TRUE			105	377.063	mz-377.06307255085	Erosenone; 5-Hydroxy-6-methoxy-3',4'-methylenedioxyfurano[2'',3'':7,8]flavanone	5-Hydroxy-6-methoxy-3',4'-methylenedioxyfurano[2'',3'':7,8]flavanone, Erosenone	LMPK12050457; LMPK12140625	LMPK12140625, LMPK12050457	M+Na	M+Na	TRUE
101	773.53	mz-773.52924242627	PG(16:0/18:0); PG(18:0/16:0); PG(a-13:0/a-21:0); PG(a-13:0/i-21:0); PG(i-12:0/i-22:0); PG(i-13:0/a-21:0); PG(i-13:0/i-21:0)	PG(18:0/16:0), PG(16:0/18:0), PG(a-13:0/a-21:0), PG(a-13:0/i-21:0), PG(i-12:0/i-22:0), PG(i-13:0/a-21:0), PG(i-13:0/i-21:0)	HMDB0010572; HMDB0010600; HMDB0116640; HMDB0116651; HMDB0116670; HMDB0116676; HMDB0116687	HMDB0010600, HMDB0010572, HMDB0116640, HMDB0116651, HMDB0116670, HMDB0116676, HMDB0116687	M+Na	M+Na	TRUE			106	794.567	mz-794.567923640211	PC(13:0/22:2(13Z,16Z)); PC(15:0/20:2(11Z,14Z)); PC(15:1(9Z)/20:1(11Z)); PC(16:1(9Z)/19:1(9Z)); PC(17:0/18:2(9Z,12Z)); PC(17:1(9Z)/18:1(9Z)); PC(17:2(9Z,12Z)/18:0); PC(18:0/17:2(9Z,12Z)); PC(18:1(9Z)/17:1(9Z)); PC(18:2(9Z,12Z)/17:0); PC(19:1(9Z)/16:1(9Z)); PC(20:1(11Z)/15:1(9Z)); PC(20:2(11Z,14Z)/15:0); PC(22:2(13Z,16Z)/13:0); PE(20:2(5Z,8Z)/18:0); PE(18:0/20:2(11Z,14Z)); PE(20:0/18:2(9Z,12Z)); PE(18:1(9Z)/20:1(11Z)); PE-NMe2(18:1(9Z)/18:1(9Z)); PE-NMe2(18:1(9E)/18:1(9E)); PE(16:0/22:2(13Z,16Z)); PE(16:1(9Z)/22:1(11Z)); PE(17:2(9Z,12Z)/21:0); PE(18:2(9Z,12Z)/20:0); PE(19:1(9Z)/19:1(9Z)); PE(20:1(11Z)/18:1(9Z)); PE(20:2(11Z,14Z)/18:0); PE(21:0/17:2(9Z,12Z)); PE(22:1(11Z)/16:1(9Z)); PE(22:2(13Z,16Z)/16:0)	PC(15:1(9Z)/20:1(11Z)), PC(18:0/17:2(9Z,12Z)), PC(19:1(9Z)/16:1(9Z)), PC(20:1(11Z)/15:1(9Z)), PC(20:2(11Z,14Z)/15:0), PE(20:2(5Z,8Z)/18:0), PE(20:0/18:2(9Z,12Z)), PE(18:1(9Z)/20:1(11Z)), PE-NMe2(18:1(9E)/18:1(9E)), PE(16:0/22:2(13Z,16Z)), PE(16:1(9Z)/22:1(11Z)), PE(18:2(9Z,12Z)/20:0), PE(19:1(9Z)/19:1(9Z)), PE(21:0/17:2(9Z,12Z)), PE(22:2(13Z,16Z)/16:0), PC(16:1(9Z)/19:1(9Z)), PC(17:0/18:2(9Z,12Z)), PC(17:1(9Z)/18:1(9Z)), PC(17:2(9Z,12Z)/18:0), PC(18:1(9Z)/17:1(9Z)), PC(18:2(9Z,12Z)/17:0), PC(22:2(13Z,16Z)/13:0), PE(18:0/20:2(11Z,14Z)), PE(17:2(9Z,12Z)/21:0), PE(20:1(11Z)/18:1(9Z)), PE(20:2(11Z,14Z)/18:0), PE(22:1(11Z)/16:1(9Z)), PC(13:0/22:2(13Z,16Z)), PC(15:0/20:2(11Z,14Z)), PE-NMe2(18:1(9Z)/18:1(9Z))	LMGP01011360; LMGP01011422; LMGP01011451; LMGP01011487; LMGP01011505; LMGP01011532; LMGP01011561; LMGP01011587; LMGP01011601; LMGP01011621; LMGP01011763; LMGP01011810; LMGP01011839; LMGP01012036; LMGP02010122; LMGP02010124; LMGP02010125; LMGP02010126; LMGP02010326; LMGP02010329; LMGP02010513; LMGP02010536; LMGP02010615; LMGP02010669; LMGP02010811; LMGP02010853; LMGP02010882; LMGP02010998; LMGP02011047; LMGP02011077	LMGP01011451, LMGP01011587, LMGP01011763, LMGP01011810, LMGP01011839, LMGP02010122, LMGP02010125, LMGP02010126, LMGP02010329, LMGP02010513, LMGP02010536, LMGP02010669, LMGP02010811, LMGP02010998, LMGP02011077, LMGP01011487, LMGP01011505, LMGP01011532, LMGP01011561, LMGP01011601, LMGP01011621, LMGP01012036, LMGP02010124, LMGP02010615, LMGP02010853, LMGP02010882, LMGP02011047, LMGP01011360, LMGP01011422, LMGP02010326	M+Na	M+Na	TRUE
102	895.713	mz-895.711589670138	PA(24:0/24:0); PA(i-24:0/i-24:0)	PA(24:0/24:0), PA(i-24:0/i-24:0)	HMDB0115453; HMDB0115949	HMDB0115453, HMDB0115949	M+Na	M+Na	TRUE			107	907.531	mz-907.53168000776	PI(16:1(9Z)/22:4(7Z,10Z,13Z,16Z)); PI(18:2(9Z,12Z)/20:3(8Z,11Z,14Z)); PI(18:3(6Z,9Z,12Z)/20:2(11Z,14Z)); PI(18:3(9Z,12Z,15Z)/20:2(11Z,14Z)); PI(18:4(6Z,9Z,12Z,15Z)/20:1(11Z)); PI(20:1(11Z)/18:4(6Z,9Z,12Z,15Z)); PI(20:2(11Z,14Z)/18:3(6Z,9Z,12Z)); PI(20:2(11Z,14Z)/18:3(9Z,12Z,15Z)); PI(20:3(8Z,11Z,14Z)/18:2(9Z,12Z)); PI(20:4(5Z,8Z,11Z,14Z)/18:1(9Z)); PI(20:5(5Z,8Z,11Z,14Z,17Z)/18:0); PI(22:4(7Z,10Z,13Z,16Z)/16:1(9Z)); PI(18:1(9Z)/20:4(5Z,8Z,11Z,14Z)); PI(18:0/20:5(5Z,8Z,11Z,14Z,17Z))	PI(16:1(9Z)/22:4(7Z,10Z,13Z,16Z)), PI(18:2(9Z,12Z)/20:3(8Z,11Z,14Z)), PI(18:3(6Z,9Z,12Z)/20:2(11Z,14Z)), PI(20:3(8Z,11Z,14Z)/18:2(9Z,12Z)), PI(20:4(5Z,8Z,11Z,14Z)/18:1(9Z)), PI(20:5(5Z,8Z,11Z,14Z,17Z)/18:0), PI(22:4(7Z,10Z,13Z,16Z)/16:1(9Z)), PI(18:1(9Z)/20:4(5Z,8Z,11Z,14Z)), PI(18:0/20:5(5Z,8Z,11Z,14Z,17Z)), PI(18:3(9Z,12Z,15Z)/20:2(11Z,14Z)), PI(18:4(6Z,9Z,12Z,15Z)/20:1(11Z)), PI(20:1(11Z)/18:4(6Z,9Z,12Z,15Z)), PI(20:2(11Z,14Z)/18:3(6Z,9Z,12Z)), PI(20:2(11Z,14Z)/18:3(9Z,12Z,15Z))	LMGP06010193; LMGP06010327; LMGP06010355; LMGP06010383; LMGP06010413; LMGP06010512; LMGP06010540; LMGP06010541; LMGP06010570; LMGP06010599; LMGP06010628; LMGP06010763; LMGP06010849; LMGP06010854	LMGP06010193, LMGP06010327, LMGP06010355, LMGP06010570, LMGP06010599, LMGP06010628, LMGP06010763, LMGP06010849, LMGP06010854, LMGP06010383, LMGP06010413, LMGP06010512, LMGP06010540, LMGP06010541	M+Na	M+Na	TRUE
103	749.509	mz-749.509111795225	PA(16:1(9Z)/22:2(13Z,16Z)); PA(18:0/20:3(5Z,8Z,11Z)); PA(18:2(9Z,12Z)/20:1(11Z)); PA(18:3(6Z,9Z,12Z)/20:0); PA(18:3(9Z,12Z,15Z)/20:0); PA(20:0/18:3(6Z,9Z,12Z)); PA(20:0/18:3(9Z,12Z,15Z)); PA(20:1(11Z)/18:2(9Z,12Z)); PA(20:3(5Z,8Z,11Z)/18:0); PA(22:2(13Z,16Z)/16:1(9Z)); PA(18:0/20:3(8Z,11Z,14Z)); PA(18:1(11Z)/20:2(11Z,14Z)); PA(18:1(9Z)/20:2(11Z,14Z)); PA(20:2(11Z,14Z)/18:1(11Z)); PA(20:2(11Z,14Z)/18:1(9Z)); PA(20:3(8Z,11Z,14Z)/18:0)	PA(16:1(9Z)/22:2(13Z,16Z)), PA(18:0/20:3(5Z,8Z,11Z)), PA(18:2(9Z,12Z)/20:1(11Z)), PA(18:3(6Z,9Z,12Z)/20:0), PA(18:3(9Z,12Z,15Z)/20:0), PA(20:0/18:3(9Z,12Z,15Z)), PA(20:0/18:3(6Z,9Z,12Z)), PA(20:1(11Z)/18:2(9Z,12Z)), PA(20:3(5Z,8Z,11Z)/18:0), PA(22:2(13Z,16Z)/16:1(9Z)), PA(18:0/20:3(8Z,11Z,14Z)), PA(18:1(11Z)/20:2(11Z,14Z)), PA(18:1(9Z)/20:2(11Z,14Z)), PA(20:2(11Z,14Z)/18:1(11Z)), PA(20:2(11Z,14Z)/18:1(9Z)), PA(20:3(8Z,11Z,14Z)/18:0)	HMDB0114866; HMDB0114883; HMDB0114959; HMDB0114985; HMDB0115012; HMDB0115071; HMDB0115072; HMDB0115099; HMDB0115123; HMDB0115300; HMDB0115515; HMDB0115516; HMDB0115518; HMDB0115538; HMDB0115539; HMDB0115566	HMDB0114866, HMDB0114883, HMDB0114959, HMDB0114985, HMDB0115012, HMDB0115072, HMDB0115071, HMDB0115099, HMDB0115123, HMDB0115300, HMDB0115515, HMDB0115516, HMDB0115518, HMDB0115538, HMDB0115539, HMDB0115566	M+Na	M+Na	TRUE			108	566.322	mz-566.321237509513	PC(20:4(5Z,8Z,11Z,14Z)/0:0); PC(0:0/20:4(5Z,8Z,11Z,14Z)); PC(20:4(8Z,11Z,14Z,17Z)/0:0)	PC(20:4(5Z,8Z,11Z,14Z)/0:0), PC(0:0/20:4(5Z,8Z,11Z,14Z)), LysoPC(20:4(8Z,11Z,14Z,17Z))	LMGP01050048; LMGP01050121; LMGP01050140	LMGP01050048, LMGP01050121, LMGP01050140	M+Na	M+Na	TRUE
104	517.116	mz-517.116131310587	2-O-Galloylsucrose; 6-O-Galloylsucrose; 1'-O-Galloylsucrose; 4'-O-Galloylsucrose; 6'-O-Galloylsucrose	2-O-Galloylsucrose, 6-O-Galloylsucrose, 1'-O-Galloylsucrose, 4'-O-Galloylsucrose, 6'-O-Galloylsucrose	HMDB0039281; HMDB0039282; HMDB0039283; HMDB0039284; HMDB0039285	HMDB0039281, HMDB0039282, HMDB0039283, HMDB0039284, HMDB0039285	M+Na	M+Na	TRUE			109	325.141	mz-325.141500800334	1,3,5(10)-estratrien-17-one-3,7,8-triol; 6-Ketoestriol	6-Ketoestriol	LMST02010018; LMST02010053	LMST02010053	M+Na	M+Na	TRUE
105	809.651	mz-809.650339334479	SM(d18:0/22:1(13Z)); SM(d18:1/22:0)	SM(d18:0/22:1(13Z)), SM(d18:1/22:0)	HMDB0012092; HMDB0012103	HMDB0012092, HMDB0012103	M+Na	M+Na	TRUE			110	756.588	mz-756.586958170479	PC(O-16:0/17:0); PC(O-18:0/15:0); PC(O-20:0/13:0); PE(O-16:0/20:0); PE(O-18:0/18:0); PE(O-20:0/16:0)	PC(O-18:0/15:0), PC(O-16:0/17:0), PE(O-20:0/16:0), PE(O-16:0/20:0), PE(O-18:0/18:0), PC(O-20:0/13:0)	LMGP01020031; LMGP01020197; LMGP01020217; LMGP02020009; LMGP02020011; LMGP02020091	LMGP01020197, LMGP01020031, LMGP02020091, LMGP02020009, LMGP02020011, LMGP01020217	M+Na	M+Na	TRUE
106	796.525	mz-796.524966908601	PE(22:6(4Z,7Z,10Z,13Z,16Z,19Z)/P-18:1(11Z)); PE(22:6(4Z,7Z,10Z,13Z,16Z,19Z)/P-18:1(9Z)); PE(P-18:1(11Z)/22:6(4Z,7Z,10Z,13Z,16Z,19Z)); PE(P-18:1(9Z)/22:6(4Z,7Z,10Z,13Z,16Z,19Z))	PE(22:6(4Z,7Z,10Z,13Z,16Z,19Z)/P-18:1(11Z)), PE(22:6(4Z,7Z,10Z,13Z,16Z,19Z)/P-18:1(9Z)), PE(P-18:1(11Z)/22:6(4Z,7Z,10Z,13Z,16Z,19Z)), PE(P-18:1(9Z)/22:6(4Z,7Z,10Z,13Z,16Z,19Z))	HMDB0009710; HMDB0009711; HMDB0011427; HMDB0011460	HMDB0009710, HMDB0009711, HMDB0011427, HMDB0011460	M+Na	M+Na	TRUE			111	600.364	mz-600.363601781254	PC(16:0/5:1(4E)); PC(18:0/3:1(2E))	PC(16:0/5:1(4E)), PC(18:0/3:1(2E))	LMGP01010673; LMGP01010830	LMGP01010673, LMGP01010830	M+Na	M+Na	TRUE
107	832.583	mz-832.582632037235	PC(16:0/22:4(7Z,10Z,13Z,16Z)); PC(18:0/20:4(5Z,8Z,11Z,14Z)); PC(18:0/20:4(8Z,11Z,14Z,17Z)); PC(18:1(11Z)/20:3(5Z,8Z,11Z)); PC(18:1(11Z)/20:3(8Z,11Z,14Z)); PC(18:1(9Z)/20:3(5Z,8Z,11Z)); PC(18:1(9Z)/20:3(8Z,11Z,14Z)); PC(18:2(9Z,12Z)/20:2(11Z,14Z)); PC(18:3(6Z,9Z,12Z)/20:1(11Z)); PC(18:3(9Z,12Z,15Z)/20:1(11Z)); PC(18:4(6Z,9Z,12Z,15Z)/20:0); PC(20:0/18:4(6Z,9Z,12Z,15Z)); PC(20:1(11Z)/18:3(6Z,9Z,12Z)); PC(20:1(11Z)/18:3(9Z,12Z,15Z)); PC(20:2(11Z,14Z)/18:2(9Z,12Z)); PC(20:3(5Z,8Z,11Z)/18:1(11Z)); PC(20:3(5Z,8Z,11Z)/18:1(9Z)); PC(20:3(8Z,11Z,14Z)/18:1(11Z)); PC(20:3(8Z,11Z,14Z)/18:1(9Z)); PC(20:4(5Z,8Z,11Z,14Z)/18:0); PC(20:4(8Z,11Z,14Z,17Z)/18:0); PC(22:4(7Z,10Z,13Z,16Z)/16:0); PE-NMe(18:0/22:4(7Z,10Z,13Z,16Z)); PE-NMe(18:2(9Z,12Z)/22:2(13Z,16Z)); PE-NMe(18:3(6Z,9Z,12Z)/22:1(13Z)); PE-NMe(18:3(9Z,12Z,15Z)/22:1(13Z)); PE-NMe(18:4(6Z,9Z,12Z,15Z)/22:0); PE-NMe(20:0/20:4(5Z,8Z,11Z,14Z)); PE-NMe(20:0/20:4(8Z,11Z,14Z,17Z)); PE-NMe(20:1(11Z)/20:3(5Z,8Z,11Z)); PE-NMe(20:1(11Z)/20:3(8Z,11Z,14Z)); PE-NMe(20:2(11Z,14Z)/20:2(11Z,14Z)); PE-NMe(20:3(5Z,8Z,11Z)/20:1(11Z)); PE-NMe(20:3(8Z,11Z,14Z)/20:1(11Z)); PE-NMe(20:4(5Z,8Z,11Z,14Z)/20:0); PE-NMe(20:4(8Z,11Z,14Z,17Z)/20:0); PE-NMe(22:0/18:4(6Z,9Z,12Z,15Z)); PE-NMe(22:1(13Z)/18:3(6Z,9Z,12Z)); PE-NMe(22:1(13Z)/18:3(9Z,12Z,15Z)); PE-NMe(22:2(13Z,16Z)/18:2(9Z,12Z)); PE-NMe(22:4(7Z,10Z,13Z,16Z)/18:0); PC(P-18:0/20:3(5Z,8Z,11Z)-O(14R,15S)); PC(20:3(5Z,8Z,11Z)-O(14R,15S)/P-18:0); PC(P-18:0/20:3(5Z,8Z,14Z)-O(11S,12R)); PC(20:3(5Z,8Z,14Z)-O(11S,12R)/P-18:0); PC(P-18:0/20:3(5Z,11Z,14Z)-O(8,9)); PC(20:3(5Z,11Z,14Z)-O(8,9)/P-18:0); PC(P-18:0/20:3(8Z,11Z,14Z)-O(5,6)); PC(20:3(8Z,11Z,14Z)-O(5,6)/P-18:0); PC(P-18:0/20:4(5Z,8Z,11Z,14Z)-OH(20)); PC(20:4(5Z,8Z,11Z,14Z)-OH(20)/P-18:0); PC(P-18:0/20:4(6E,8Z,11Z,14Z)-OH(5S)); PC(20:4(6E,8Z,11Z,14Z)-OH(5S)/P-18:0); PC(P-18:0/20:4(5Z,8Z,11Z,14Z)-OH(19S)); PC(20:4(5Z,8Z,11Z,14Z)-OH(19S)/P-18:0); PC(P-18:0/20:4(5Z,8Z,11Z,14Z)-OH(18R)); PC(20:4(5Z,8Z,11Z,14Z)-OH(18R)/P-18:0); PC(P-18:0/20:4(5Z,8Z,11Z,14Z)-OH(17)); PC(20:4(5Z,8Z,11Z,14Z)-OH(17)/P-18:0); PC(P-18:0/20:4(5Z,8Z,11Z,14Z)-OH(16R)); PC(20:4(5Z,8Z,11Z,14Z)-OH(16R)/P-18:0); PC(P-18:0/20:4(5Z,8Z,11Z,13E)-OH(15S)); PC(20:4(5Z,8Z,11Z,13E)-OH(15S)/P-18:0); PC(P-18:0/20:4(5Z,8Z,10E,14Z)-OH(12S)); PC(20:4(5Z,8Z,10E,14Z)-OH(12S)/P-18:0); PC(P-18:0/20:4(5E,8Z,12Z,14Z)-OH(11R)); PC(20:4(5E,8Z,12Z,14Z)-OH(11R)/P-18:0); PC(P-18:0/20:4(5Z,7E,11Z,14Z)-OH(9)); PC(20:4(5Z,7E,11Z,14Z)-OH(9)/P-18:0); PC(P-18:1(11Z)/20:3(6,8,11)-OH(5)); PC(20:3(6,8,11)-OH(5)/P-18:1(11Z)); PC(P-18:1(9Z)/20:3(6,8,11)-OH(5)); PC(20:3(6,8,11)-OH(5)/P-18:1(9Z))	PC(16:0/22:4(7Z,10Z,13Z,16Z)), PC(18:0/20:4(5Z,8Z,11Z,14Z)), PC(18:0/20:4(8Z,11Z,14Z,17Z)), PC(18:1(11Z)/20:3(5Z,8Z,11Z)), PC(18:1(11Z)/20:3(8Z,11Z,14Z)), PC(18:1(9Z)/20:3(5Z,8Z,11Z)), PC(18:1(9Z)/20:3(8Z,11Z,14Z)), PC(18:2(9Z,12Z)/20:2(11Z,14Z)), PC(18:3(6Z,9Z,12Z)/20:1(11Z)), PC(18:3(9Z,12Z,15Z)/20:1(11Z)), PC(18:4(6Z,9Z,12Z,15Z)/20:0), PC(20:0/18:4(6Z,9Z,12Z,15Z)), PC(20:1(11Z)/18:3(6Z,9Z,12Z)), PC(20:1(11Z)/18:3(9Z,12Z,15Z)), PC(20:2(11Z,14Z)/18:2(9Z,12Z)), PC(20:3(5Z,8Z,11Z)/18:1(11Z)), PC(20:3(5Z,8Z,11Z)/18:1(9Z)), PC(20:3(8Z,11Z,14Z)/18:1(11Z)), PC(20:3(8Z,11Z,14Z)/18:1(9Z)), PC(20:4(5Z,8Z,11Z,14Z)/18:0), PC(20:4(8Z,11Z,14Z,17Z)/18:0), PC(22:4(7Z,10Z,13Z,16Z)/16:0), PE-NMe(18:0/22:4(7Z,10Z,13Z,16Z)), PE-NMe(18:2(9Z,12Z)/22:2(13Z,16Z)), PE-NMe(18:3(6Z,9Z,12Z)/22:1(13Z)), PE-NMe(18:3(9Z,12Z,15Z)/22:1(13Z)), PE-NMe(18:4(6Z,9Z,12Z,15Z)/22:0), PE-NMe(20:0/20:4(5Z,8Z,11Z,14Z)), PE-NMe(20:0/20:4(8Z,11Z,14Z,17Z)), PE-NMe(20:1(11Z)/20:3(5Z,8Z,11Z)), PE-NMe(20:1(11Z)/20:3(8Z,11Z,14Z)), PE-NMe(20:2(11Z,14Z)/20:2(11Z,14Z)), PE-NMe(20:3(5Z,8Z,11Z)/20:1(11Z)), PE-NMe(20:3(8Z,11Z,14Z)/20:1(11Z)), PE-NMe(20:4(5Z,8Z,11Z,14Z)/20:0), PE-NMe(20:4(8Z,11Z,14Z,17Z)/20:0), PE-NMe(22:0/18:4(6Z,9Z,12Z,15Z)), PE-NMe(22:1(13Z)/18:3(6Z,9Z,12Z)), PE-NMe(22:1(13Z)/18:3(9Z,12Z,15Z)), PE-NMe(22:2(13Z,16Z)/18:2(9Z,12Z)), PE-NMe(22:4(7Z,10Z,13Z,16Z)/18:0)	HMDB0007988; HMDB0008048; HMDB0008049; HMDB0008079; HMDB0008080; HMDB0008112; HMDB0008113; HMDB0008145; HMDB0008176; HMDB0008209; HMDB0008241; HMDB0008273; HMDB0008304; HMDB0008305; HMDB0008336; HMDB0008367; HMDB0008368; HMDB0008400; HMDB0008401; HMDB0008431; HMDB0008464; HMDB0008626; HMDB0113104; HMDB0113186; HMDB0113213; HMDB0113242; HMDB0113270; HMDB0113296; HMDB0113297; HMDB0113323; HMDB0113324; HMDB0113351; HMDB0113379; HMDB0113407; HMDB0113434; HMDB0113462; HMDB0113519; HMDB0113544; HMDB0113545; HMDB0113571; HMDB0113597; HMDB0289525; HMDB0289526; HMDB0289527; HMDB0289528; HMDB0289529; HMDB0289530; HMDB0289531; HMDB0289532; HMDB0289533; HMDB0289534; HMDB0289535; HMDB0289536; HMDB0289537; HMDB0289538; HMDB0289539; HMDB0289540; HMDB0289541; HMDB0289542; HMDB0289543; HMDB0289544; HMDB0289545; HMDB0289546; HMDB0289547; HMDB0289548; HMDB0289549; HMDB0289550; HMDB0289551; HMDB0289552; HMDB0289731; HMDB0289732; HMDB0289835; HMDB0289836	HMDB0007988, HMDB0008048, HMDB0008049, HMDB0008079, HMDB0008080, HMDB0008112, HMDB0008113, HMDB0008145, HMDB0008176, HMDB0008209, HMDB0008241, HMDB0008273, HMDB0008304, HMDB0008305, HMDB0008336, HMDB0008367, HMDB0008368, HMDB0008400, HMDB0008401, HMDB0008431, HMDB0008464, HMDB0008626, HMDB0113104, HMDB0113186, HMDB0113213, HMDB0113242, HMDB0113270, HMDB0113296, HMDB0113297, HMDB0113323, HMDB0113324, HMDB0113351, HMDB0113379, HMDB0113407, HMDB0113434, HMDB0113462, HMDB0113519, HMDB0113544, HMDB0113545, HMDB0113571, HMDB0113597	M+Na	M+Na	TRUE			112	619.163	mz-619.163562615296	Isobutrin; Butein 3,2'-diglucoside; Okanin 4-methyl ether 4'-primveroside; Chalconaringenin 2',4'-di-O-glucoside; Hovetrichoside D; Butrin; 5,7,2',5'-Tetrahydroxyflavanone 7-O-rutinoside; 6,8-Di-C-glucopyranosylnaringenin; Naringenin 5,7-di-O-glucoside; 5,7,4'-Trihydroxyflavanone 7-O-galactosylglucoside; Neoeriocitrin; Eriocitrin; Viscumneoside III; Viscumneoside I	Isobutrin, Okanin 4-methyl ether 4'-primveroside, Chalconaringenin 2',4'-di-O-glucoside, Butrin, 5,7,2',5'-Tetrahydroxyflavanone 7-O-rutinoside, Naringenin 5,7-di-O-glucoside, 5,7,4'-Trihydroxyflavanone 7-O-galactosylglucoside, Neoeriocitrin, Viscumneoside III, Butein 3,2'-diglucoside, Hovetrichoside D, Eriocitrin, Viscumneoside I, 6,8-Di-C-glucopyranosylnaringenin	LMPK12120020; LMPK12120102; LMPK12120171; LMPK12120254; LMPK12130071; LMPK12140065; LMPK12140107; LMPK12140225; LMPK12140248; LMPK12140250; LMPK12140359; LMPK12140366; LMPK12140434; LMPK12140581	LMPK12120020, LMPK12120171, LMPK12120254, LMPK12140065, LMPK12140107, LMPK12140248, LMPK12140250, LMPK12140359, LMPK12140434, LMPK12120102, LMPK12130071, LMPK12140366, LMPK12140581, LMPK12140225	M+Na	M+Na	TRUE
108	835.666	mz-835.665551170232	SM(d18:1/24:1(15Z)); SM(d18:2(4E,14Z)/24:0)	SM(d18:1/24:1(15Z))	HMDB0012107; HMDB0240635	HMDB0012107	M+Na	M+Na	TRUE			113	909.546	mz-909.545909690882	PI(18:0/20:4(5Z,8Z,11Z,14Z)); PI(18:1(9Z)/20:3(8Z,11Z,14Z)); PI(18:2(9Z,12Z)/20:2(11Z,14Z)); PI(18:3(6Z,9Z,12Z)/20:1(11Z)); PI(18:3(9Z,12Z,15Z)/20:1(11Z)); PI(18:4(6Z,9Z,12Z,15Z)/20:0); PI(20:1(11Z)/18:3(6Z,9Z,12Z)); PI(20:1(11Z)/18:3(9Z,12Z,15Z)); PI(20:2(11Z,14Z)/18:2(9Z,12Z)); PI(20:3(8Z,11Z,14Z)/18:1(9Z)); PI(20:4(5Z,8Z,11Z,14Z)/18:0); PI(22:4(7Z,10Z,13Z,16Z)/16:0); PI(20:0/18:4(6Z,9Z,12Z,15Z)); PI(16:0/22:4(7Z,10Z,13Z,16Z)); Glc-GP(18:0/20:4(5Z,8Z,11Z,14Z))	PI(18:0/20:4(5Z,8Z,11Z,14Z)), PI(18:2(9Z,12Z)/20:2(11Z,14Z)), PI(18:3(6Z,9Z,12Z)/20:1(11Z)), PI(18:4(6Z,9Z,12Z,15Z)/20:0), PI(20:4(5Z,8Z,11Z,14Z)/18:0), PI(22:4(7Z,10Z,13Z,16Z)/16:0), PI(20:0/18:4(6Z,9Z,12Z,15Z)), PI(18:1(9Z)/20:3(8Z,11Z,14Z)), PI(18:3(9Z,12Z,15Z)/20:1(11Z)), PI(20:1(11Z)/18:3(6Z,9Z,12Z)), PI(20:1(11Z)/18:3(9Z,12Z,15Z)), PI(20:2(11Z,14Z)/18:2(9Z,12Z)), PI(20:3(8Z,11Z,14Z)/18:1(9Z)), PI(16:0/22:4(7Z,10Z,13Z,16Z)), Glc-GP(18:0/20:4(5Z,8Z,11Z,14Z))	LMGP06010010; LMGP06010303; LMGP06010326; LMGP06010354; LMGP06010382; LMGP06010412; LMGP06010510; LMGP06010511; LMGP06010539; LMGP06010569; LMGP06010598; LMGP06010762; LMGP06010921; LMGP06010939; LMGP14010001	LMGP06010010, LMGP06010326, LMGP06010354, LMGP06010412, LMGP06010598, LMGP06010762, LMGP06010921, LMGP06010303, LMGP06010382, LMGP06010510, LMGP06010511, LMGP06010539, LMGP06010569, LMGP06010939, LMGP14010001	M+Na	M+Na	TRUE
109	770.51	mz-770.509107265959	PE(P-16:0/22:6(4Z,7Z,10Z,13Z,16Z,19Z)); PE(20:5(5Z,8Z,11Z,14Z,17Z)/P-18:1(11Z)); PE(20:5(5Z,8Z,11Z,14Z,17Z)/P-18:1(9Z)); PE(22:6(4Z,7Z,10Z,13Z,16Z,19Z)/P-16:0); PE(P-18:1(11Z)/20:5(5Z,8Z,11Z,14Z,17Z)); PE(P-18:1(9Z)/20:5(5Z,8Z,11Z,14Z,17Z))	PE(O-16:1(1Z)/22:6(4Z,7Z,10Z,13Z,16Z,19Z)), PE(20:5(5Z,8Z,11Z,14Z,17Z)/P-18:1(11Z)), PE(20:5(5Z,8Z,11Z,14Z,17Z)/P-18:1(9Z)), PE(22:6(4Z,7Z,10Z,13Z,16Z,19Z)/P-16:0), PE(P-18:1(11Z)/20:5(5Z,8Z,11Z,14Z,17Z)), PE(P-18:1(9Z)/20:5(5Z,8Z,11Z,14Z,17Z))	HMDB0005780; HMDB0009479; HMDB0009480; HMDB0009708; HMDB0011420; HMDB0011453	HMDB0005780, HMDB0009479, HMDB0009480, HMDB0009708, HMDB0011420, HMDB0011453	M+Na	M+Na	TRUE			115	812.541	mz-812.54108138626	PS(18:0/18:1(9Z)); PS(18:1(9Z)/18:0); PS(14:0/22:1(11Z)); PS(14:1(9Z)/22:0); PS(15:1(9Z)/21:0); PS(16:1(9Z)/20:0); PS(17:0/19:1(9Z)); PS(17:1(9Z)/19:0); PS(19:0/17:1(9Z)); PS(19:1(9Z)/17:0); PS(20:0/16:1(9Z)); PS(20:1(11Z)/16:0); PS(21:0/15:1(9Z)); PS(22:0/14:1(9Z)); PS(22:1(11Z)/14:0); PS(16:0/20:1(11Z))	PS(18:0/18:1(9Z)), PS(18:1(9Z)/18:0), PS(14:0/22:1(11Z)), PS(15:1(9Z)/21:0), PS(16:1(9Z)/20:0), PS(17:0/19:1(9Z)), PS(19:1(9Z)/17:0), PS(20:1(11Z)/16:0), PS(21:0/15:1(9Z)), PS(22:0/14:1(9Z)), PS(22:1(11Z)/14:0), PS(14:1(9Z)/22:0), PS(17:1(9Z)/19:0), PS(19:0/17:1(9Z)), PS(20:0/16:1(9Z)), PS(16:0/20:1(11Z))	LMGP03010025; LMGP03010034; LMGP03010106; LMGP03010134; LMGP03010186; LMGP03010216; LMGP03010238; LMGP03010264; LMGP03010460; LMGP03010488; LMGP03010514; LMGP03010534; LMGP03010679; LMGP03010702; LMGP03010727; LMGP03010967	LMGP03010025, LMGP03010034, LMGP03010106, LMGP03010186, LMGP03010216, LMGP03010238, LMGP03010488, LMGP03010534, LMGP03010679, LMGP03010702, LMGP03010727, LMGP03010134, LMGP03010264, LMGP03010460, LMGP03010514, LMGP03010967	M+Na	M+Na	TRUE
110	778.536	mz-778.534631065112	PC(14:0/20:3(5Z,8Z,11Z)); PC(14:0/20:3(8Z,11Z,14Z)); PC(14:1(9Z)/20:2(11Z,14Z)); PC(16:0/18:3(6Z,9Z,12Z)); PC(16:0/18:3(9Z,12Z,15Z)); PC(16:1(9Z)/18:2(9Z,12Z)); PC(18:2(9Z,12Z)/16:1(9Z)); PC(18:3(6Z,9Z,12Z)/16:0); PC(18:3(9Z,12Z,15Z)/16:0); PC(20:2(11Z,14Z)/14:1(9Z)); PC(20:3(5Z,8Z,11Z)/14:0); PC(20:3(8Z,11Z,14Z)/14:0); PE-NMe(14:1(9Z)/22:2(13Z,16Z)); PE-NMe(16:0/20:3(5Z,8Z,11Z)); PE-NMe(16:0/20:3(8Z,11Z,14Z)); PE-NMe(16:1(9Z)/20:2(11Z,14Z)); PE-NMe(18:0/18:3(6Z,9Z,12Z)); PE-NMe(18:0/18:3(9Z,12Z,15Z)); PE-NMe(18:1(11Z)/18:2(9Z,12Z)); PE-NMe(18:1(9Z)/18:2(9Z,12Z)); PE-NMe(18:2(9Z,12Z)/18:1(11Z)); PE-NMe(18:2(9Z,12Z)/18:1(9Z)); PE-NMe(18:3(6Z,9Z,12Z)/18:0); PE-NMe(18:3(9Z,12Z,15Z)/18:0); PE-NMe(20:2(11Z,14Z)/16:1(9Z)); PE-NMe(20:3(5Z,8Z,11Z)/16:0); PE-NMe(20:3(8Z,11Z,14Z)/16:0); PE-NMe(22:2(13Z,16Z)/14:1(9Z)); PE-NMe2(15:0/20:3(5Z,8Z,11Z)); PE-NMe2(15:0/20:3(8Z,11Z,14Z)); PE-NMe2(20:3(5Z,8Z,11Z)/15:0); PE-NMe2(20:3(8Z,11Z,14Z)/15:0); PC(P-16:0/18:2(10E,12Z)+=O(9)); PC(18:2(10E,12Z)+=O(9)/P-16:0); PC(P-16:0/18:2(9Z,11E)+=O(13)); PC(18:2(9Z,11E)+=O(13)/P-16:0); PC(P-16:0/18:3(10,12,15)-OH(9)); PC(18:3(10,12,15)-OH(9)/P-16:0); PC(P-16:0/18:3(9,11,15)-OH(13)); PC(18:3(9,11,15)-OH(13)/P-16:0)	PC(14:0/20:3(5Z,8Z,11Z)), PC(14:0/20:3(8Z,11Z,14Z)), PC(14:1(9Z)/20:2(11Z,14Z)), PC(16:0/18:3(6Z,9Z,12Z)), PC(16:0/18:3(9Z,12Z,15Z)), PC(16:1(9Z)/18:2(9Z,12Z)), PC(18:2(9Z,12Z)/16:1(9Z)), PC(18:3(6Z,9Z,12Z)/16:0), PC(18:3(9Z,12Z,15Z)/16:0), PC(20:2(11Z,14Z)/14:1(9Z)), PC(20:3(5Z,8Z,11Z)/14:0), PC(20:3(8Z,11Z,14Z)/14:0), PE-NMe(14:1(9Z)/22:2(13Z,16Z)), PE-NMe(16:0/20:3(5Z,8Z,11Z)), PE-NMe(16:0/20:3(8Z,11Z,14Z)), PE-NMe(16:1(9Z)/20:2(11Z,14Z)), PE-NMe(18:0/18:3(6Z,9Z,12Z)), PE-NMe(18:0/18:3(9Z,12Z,15Z)), PE-NMe(18:1(11Z)/18:2(9Z,12Z)), PE-NMe(18:1(9Z)/18:2(9Z,12Z)), PE-NMe(18:2(9Z,12Z)/18:1(11Z)), PE-NMe(18:2(9Z,12Z)/18:1(9Z)), PE-NMe(18:3(6Z,9Z,12Z)/18:0), PE-NMe(18:3(9Z,12Z,15Z)/18:0), PE-NMe(20:2(11Z,14Z)/16:1(9Z)), PE-NMe(20:3(5Z,8Z,11Z)/16:0), PE-NMe(20:3(8Z,11Z,14Z)/16:0), PE-NMe(22:2(13Z,16Z)/14:1(9Z)), PE-NMe2(15:0/20:3(5Z,8Z,11Z)), PE-NMe2(15:0/20:3(8Z,11Z,14Z)), PE-NMe2(20:3(5Z,8Z,11Z)/15:0), PE-NMe2(20:3(8Z,11Z,14Z)/15:0)	HMDB0007881; HMDB0007882; HMDB0007913; HMDB0007974; HMDB0007975; HMDB0008006; HMDB0008134; HMDB0008166; HMDB0008199; HMDB0008329; HMDB0008361; HMDB0008394; HMDB0113011; HMDB0113048; HMDB0113049; HMDB0113069; HMDB0113090; HMDB0113091; HMDB0113116; HMDB0113143; HMDB0113170; HMDB0113171; HMDB0113198; HMDB0113226; HMDB0113341; HMDB0113369; HMDB0113397; HMDB0113564; HMDB0113926; HMDB0113927; HMDB0114270; HMDB0114298; HMDB0289475; HMDB0289476; HMDB0289477; HMDB0289478; HMDB0289513; HMDB0289514; HMDB0289515; HMDB0289516	HMDB0007881, HMDB0007882, HMDB0007913, HMDB0007974, HMDB0007975, HMDB0008006, HMDB0008134, HMDB0008166, HMDB0008199, HMDB0008329, HMDB0008361, HMDB0008394, HMDB0113011, HMDB0113048, HMDB0113049, HMDB0113069, HMDB0113090, HMDB0113091, HMDB0113116, HMDB0113143, HMDB0113170, HMDB0113171, HMDB0113198, HMDB0113226, HMDB0113341, HMDB0113369, HMDB0113397, HMDB0113564, HMDB0113926, HMDB0113927, HMDB0114270, HMDB0114298	M+Na	M+Na	TRUE			116	716.447	mz-716.447143857938	PS(12:0/17:0); PS(13:0/16:0); PS(15:0/14:0); PS(16:0/13:0); PS(17:0/12:0); PS(14:0/15:0)	PS(12:0/17:0), PS(13:0/16:0), PS(15:0/14:0), PS(14:0/15:0), PS(16:0/13:0), PS(17:0/12:0)	LMGP03010050; LMGP03010072; LMGP03010140; LMGP03010192; LMGP03010226; LMGP03010930	LMGP03010050, LMGP03010072, LMGP03010140, LMGP03010930, LMGP03010192, LMGP03010226	M+Na	M+Na	TRUE
111	365.105	mz-365.105544446979	Polymaltose; laminaribiose; D-Fructose, 6-O-alpha-D-glucopyranosyl-; 6-O-alpha-D-Galactopyranosyl-D-galactopyranose; Gal-alpha1,2-Gal; Palatinose; (2R,3S,4R,5R)-2,4,5,6-Tetrahydroxy-3-[(2S,3R,4S,5S,6R)-3,4,5-trihydroxy-6-(hydroxymethyl)oxan-2-yl]oxyhexanal; D-Glucose, 6-O-alpha-D-glucopyranosyl-; (3S,4R,5R)-1,4,5,6-Tetrahydroxy-3-[(2S,3R,4S,5S,6R)-3,4,5-trihydroxy-6-(hydroxymethyl)oxan-2-yl]oxyhexan-2-one; (3S,4R,5S)-3,4,5,6-Tetrahydroxy-1-[(2S,3R,4S,5S,6R)-3,4,5-trihydroxy-6-(hydroxymethyl)oxan-2-yl]oxyhexan-2-one; Cellobiose; D-Maltose; Alpha-Lactose; Sucrose; Lactulose; Trehalose; 3-b-Galactopyranosyl glucose; Turanose; Kojibiose; Sakebiose; Inulobiose; Maltulose; Mannobiose; DEAE-cellulose; Allolactose; Glucinol; Trehalulose; Fagopyritol A1; beta-Lactose; Glucose-1,3-mannose oligosaccharide; 3h-Sucrose; D-Glucose, 4-O-beta-D-galactopyranosyl-; beta-D-Fructofuranosyl-(2,1)-beta-D-Fructofuranose	D-Maltose, Melibiose, Cellobiose, Alpha-Lactose, Sucrose, Lactulose, Trehalose, Isomaltose, Galactinol, 3-b-Galactopyranosyl glucose, Epimelibiose, Kojibiose, Turanose, Neotrehalose, Sakebiose, Inulobiose, Galabiose, Maltulose, Mannobiose, DEAE-cellulose, Allolactose, Glucinol, Trehalulose, Fagopyritol A1, beta-Lactose, Glucose-1,3-mannose oligosaccharide, 2-{[3,4-dihydroxy-2,5-bis(hydroxymethyl)oxolan-2-yl]oxy}-6-(hydroxymethyl)oxane-3,4,5-triol, 6-({[3,4,5-trihydroxy-6-(hydroxymethyl)oxan-2-yl]oxy}methyl)oxane-2,3,4,5-tetrol	HMDB0242553; HMDB0242694; HMDB0247101; HMDB0248216; HMDB0252573; HMDB0256083; HMDB0259415; HMDB0259486; HMDB0260157; HMDB0260158; HMDB0000055; HMDB0000163; HMDB0000186; HMDB0000258; HMDB0000740; HMDB0000975; HMDB0006603; HMDB0011740; HMDB0011742; HMDB0029882; HMDB0029898; HMDB0029919; HMDB0029933; HMDB0033368; HMDB0038489; HMDB0039237; HMDB0039727; HMDB0039876; HMDB0041627; HMDB0060068; HMDB0246276; HMDB0246552; HMDB0304763	HMDB0000163, HMDB0000048, HMDB0000055, HMDB0000186, HMDB0000258, HMDB0000740, HMDB0000975, HMDB0002923, HMDB0005826, HMDB0006603, HMDB0006792, HMDB0011742, HMDB0011740, HMDB0029880, HMDB0029882, HMDB0029898, HMDB0029902, HMDB0029919, HMDB0029933, HMDB0033368, HMDB0038489, HMDB0039237, HMDB0039727, HMDB0039876, HMDB0041627, HMDB0060068, HMDB0125600, HMDB0133305	M+Na	M+Na	TRUE			117	745.499	mz-745.499508290108	PG(18:0/14:0); PG(20:0/12:0); PG(19:0/13:0); PG(17:0/15:0); PG(15:0/17:0); PG(14:0/18:0); PG(13:0/19:0); PG(12:0/20:0); PG(16:0/16:0); Oceanalin B	PG(19:0/13:0), PG(17:0/15:0), PG(14:0/18:0), PG(12:0/20:0), PG(16:0/16:0), PG(18:0/14:0), PG(20:0/12:0), PG(15:0/17:0), PG(13:0/19:0)	LMGP04010027; LMGP04010867; LMGP04010872; LMGP04010896; LMGP04010916; LMGP04010929; LMGP04010935; LMGP04010940; LMGP04010986; LMSP01080083	LMGP04010872, LMGP04010896, LMGP04010929, LMGP04010940, LMGP04010986, LMGP04010027, LMGP04010867, LMGP04010916, LMGP04010935	M+Na	M+Na	TRUE
112	798.541	mz-798.541927922052	PE(22:5(4Z,7Z,10Z,13Z,16Z)/P-18:1(11Z)); PE(22:5(4Z,7Z,10Z,13Z,16Z)/P-18:1(9Z)); PE(22:5(7Z,10Z,13Z,16Z,19Z)/P-18:1(11Z)); PE(22:5(7Z,10Z,13Z,16Z,19Z)/P-18:1(9Z)); PE(22:6(4Z,7Z,10Z,13Z,16Z,19Z)/P-18:0); PE(P-18:0/22:6(4Z,7Z,10Z,13Z,16Z,19Z)); PE(P-18:1(11Z)/22:5(4Z,7Z,10Z,13Z,16Z)); PE(P-18:1(11Z)/22:5(7Z,10Z,13Z,16Z,19Z)); PE(P-18:1(9Z)/22:5(4Z,7Z,10Z,13Z,16Z)); PE(P-18:1(9Z)/22:5(7Z,10Z,13Z,16Z,19Z))	PE(22:5(4Z,7Z,10Z,13Z,16Z)/P-18:1(11Z)), PE(22:5(4Z,7Z,10Z,13Z,16Z)/P-18:1(9Z)), PE(22:5(7Z,10Z,13Z,16Z,19Z)/P-18:1(11Z)), PE(22:5(7Z,10Z,13Z,16Z,19Z)/P-18:1(9Z)), PE(22:6(4Z,7Z,10Z,13Z,16Z,19Z)/P-18:0), PE(P-18:0/22:6(4Z,7Z,10Z,13Z,16Z,19Z)), PE(P-18:1(11Z)/22:5(4Z,7Z,10Z,13Z,16Z)), PE(P-18:1(11Z)/22:5(7Z,10Z,13Z,16Z,19Z)), PE(P-18:1(9Z)/22:5(4Z,7Z,10Z,13Z,16Z)), PE(P-18:1(9Z)/22:5(7Z,10Z,13Z,16Z,19Z))	HMDB0009644; HMDB0009645; HMDB0009677; HMDB0009678; HMDB0009709; HMDB0011394; HMDB0011425; HMDB0011426; HMDB0011458; HMDB0011459	HMDB0009644, HMDB0009645, HMDB0009677, HMDB0009678, HMDB0009709, HMDB0011394, HMDB0011425, HMDB0011426, HMDB0011458, HMDB0011459	M+Na	M+Na	TRUE			118	773.567	mz-773.566372721025	PG(O-18:0/17:0); PG(O-20:0/15:0); PG(O-16:0/19:0)	PG(O-18:0/17:0), PG(O-20:0/15:0), PG(O-16:0/19:0)	LMGP04020024; LMGP04020045; LMGP04020076	LMGP04020024, LMGP04020045, LMGP04020076	M+Na	M+Na	TRUE
113	806.567	mz-806.566601154181	PC(14:1(9Z)/22:2(13Z,16Z)); PC(16:0/20:3(5Z,8Z,11Z)); PC(16:0/20:3(8Z,11Z,14Z)); PC(16:1(9Z)/20:2(11Z,14Z)); PC(18:0/18:3(6Z,9Z,12Z)); PC(18:0/18:3(9Z,12Z,15Z)); PC(18:1(11Z)/18:2(9Z,12Z)); PC(18:1(9Z)/18:2(9Z,12Z)); PC(18:2(9Z,12Z)/18:1(11Z)); PC(18:2(9Z,12Z)/18:1(9Z)); PC(18:3(6Z,9Z,12Z)/18:0); PC(18:3(9Z,12Z,15Z)/18:0); PC(20:2(11Z,14Z)/16:1(9Z)); PC(20:3(5Z,8Z,11Z)/16:0); PC(20:3(8Z,11Z,14Z)/16:0); PC(22:2(13Z,16Z)/14:1(9Z)); PE-NMe(16:1(9Z)/22:2(13Z,16Z)); PE-NMe(18:0/20:3(5Z,8Z,11Z)); PE-NMe(18:0/20:3(8Z,11Z,14Z)); PE-NMe(18:1(11Z)/20:2(11Z,14Z)); PE-NMe(18:1(9Z)/20:2(11Z,14Z)); PE-NMe(18:2(9Z,12Z)/20:1(11Z)); PE-NMe(18:3(6Z,9Z,12Z)/20:0); PE-NMe(18:3(9Z,12Z,15Z)/20:0); PE-NMe(20:0/18:3(6Z,9Z,12Z)); PE-NMe(20:0/18:3(9Z,12Z,15Z)); PE-NMe(20:1(11Z)/18:2(9Z,12Z)); PE-NMe(20:2(11Z,14Z)/18:1(11Z)); PE-NMe(20:2(11Z,14Z)/18:1(9Z)); PE-NMe(20:3(5Z,8Z,11Z)/18:0); PE-NMe(20:3(8Z,11Z,14Z)/18:0); PE-NMe(22:2(13Z,16Z)/16:1(9Z)); PC(18:1(9Z)/18:2(6Z,9Z)); PC(P-16:0/20:3(6,8,11)-OH(5)); PC(20:3(6,8,11)-OH(5)/P-16:0); PC(P-18:0/18:2(10E,12Z)+=O(9)); PC(18:2(10E,12Z)+=O(9)/P-18:0); PC(P-18:0/18:2(9Z,11E)+=O(13)); PC(18:2(9Z,11E)+=O(13)/P-18:0); PC(P-18:0/18:3(10,12,15)-OH(9)); PC(18:3(10,12,15)-OH(9)/P-18:0); PC(P-18:0/18:3(9,11,15)-OH(13)); PC(18:3(9,11,15)-OH(13)/P-18:0); PC(P-18:1(11Z)/18:1(12Z)-O(9S,10R)); PC(18:1(12Z)-O(9S,10R)/P-18:1(11Z)); PC(P-18:1(11Z)/18:1(9Z)-O(12,13)); PC(18:1(9Z)-O(12,13)/P-18:1(11Z)); PC(P-18:1(9Z)/18:1(12Z)-O(9S,10R)); PC(18:1(12Z)-O(9S,10R)/P-18:1(9Z)); PC(P-18:1(9Z)/18:1(9Z)-O(12,13)); PC(18:1(9Z)-O(12,13)/P-18:1(9Z))	PC(14:1(9Z)/22:2(13Z,16Z)), PC(16:0/20:3(5Z,8Z,11Z)), PC(16:0/20:3(8Z,11Z,14Z)), PC(16:1(9Z)/20:2(11Z,14Z)), PC(18:0/18:3(6Z,9Z,12Z)), PC(18:0/18:3(9Z,12Z,15Z)), PC(18:1(11Z)/18:2(9Z,12Z)), PC(18:1(9Z)/18:2(9Z,12Z)), PC(18:2(9Z,12Z)/18:1(11Z)), PC(18:2(9Z,12Z)/18:1(9Z)), PC(18:3(6Z,9Z,12Z)/18:0), PC(18:3(9Z,12Z,15Z)/18:0), PC(20:2(11Z,14Z)/16:1(9Z)), PC(20:3(5Z,8Z,11Z)/16:0), PC(20:3(8Z,11Z,14Z)/16:0), PC(22:2(13Z,16Z)/14:1(9Z)), PE-NMe(16:1(9Z)/22:2(13Z,16Z)), PE-NMe(18:0/20:3(5Z,8Z,11Z)), PE-NMe(18:0/20:3(8Z,11Z,14Z)), PE-NMe(18:1(11Z)/20:2(11Z,14Z)), PE-NMe(18:1(9Z)/20:2(11Z,14Z)), PE-NMe(18:2(9Z,12Z)/20:1(11Z)), PE-NMe(18:3(6Z,9Z,12Z)/20:0), PE-NMe(18:3(9Z,12Z,15Z)/20:0), PE-NMe(20:0/18:3(6Z,9Z,12Z)), PE-NMe(20:0/18:3(9Z,12Z,15Z)), PE-NMe(20:1(11Z)/18:2(9Z,12Z)), PE-NMe(20:2(11Z,14Z)/18:1(11Z)), PE-NMe(20:2(11Z,14Z)/18:1(9Z)), PE-NMe(20:3(5Z,8Z,11Z)/18:0), PE-NMe(20:3(8Z,11Z,14Z)/18:0), PE-NMe(22:2(13Z,16Z)/16:1(9Z))	HMDB0007921; HMDB0007980; HMDB0007981; HMDB0008012; HMDB0008040; HMDB0008041; HMDB0008072; HMDB0008105; HMDB0008136; HMDB0008137; HMDB0008168; HMDB0008201; HMDB0008332; HMDB0008364; HMDB0008397; HMDB0008591; HMDB0113077; HMDB0113096; HMDB0113097; HMDB0113122; HMDB0113149; HMDB0113177; HMDB0113204; HMDB0113233; HMDB0113288; HMDB0113289; HMDB0113316; HMDB0113343; HMDB0113344; HMDB0113371; HMDB0113399; HMDB0113567; HMDB0256161; HMDB0289523; HMDB0289524; HMDB0289579; HMDB0289580; HMDB0289581; HMDB0289582; HMDB0289617; HMDB0289618; HMDB0289619; HMDB0289620; HMDB0289689; HMDB0289690; HMDB0289691; HMDB0289692; HMDB0289793; HMDB0289794; HMDB0289795; HMDB0289796	HMDB0007921, HMDB0007980, HMDB0007981, HMDB0008012, HMDB0008040, HMDB0008041, HMDB0008072, HMDB0008105, HMDB0008136, HMDB0008137, HMDB0008168, HMDB0008201, HMDB0008332, HMDB0008364, HMDB0008397, HMDB0008591, HMDB0113077, HMDB0113096, HMDB0113097, HMDB0113122, HMDB0113149, HMDB0113177, HMDB0113204, HMDB0113233, HMDB0113288, HMDB0113289, HMDB0113316, HMDB0113343, HMDB0113344, HMDB0113371, HMDB0113399, HMDB0113567	M+Na	M+Na	TRUE			119	468.308	mz-468.308129035416	N-oleoyl tyrosine; 1alpha,25-dihydroxy-24-oxo-23-azavitamin D2	N-oleoyl tyrosine, 1alpha,25-dihydroxy-24-oxo-23-azavitamin D2 / 1alpha,25-dihydroxy-24-oxo-23-azaergocalciferol	LMFA08020099; LMST03010007	LMFA08020099, LMST03010007	M+Na	M+Na	TRUE
114	721.478	mz-721.476981934815	PA(14:1(9Z)/22:2(13Z,16Z)); PA(16:0/20:3(5Z,8Z,11Z)); PA(18:0/18:3(6Z,9Z,12Z)); PA(18:0/18:3(9Z,12Z,15Z)); PA(18:1(11Z)/18:2(9Z,12Z)); PA(18:1(9Z)/18:2(9Z,12Z)); PA(18:2(9Z,12Z)/18:1(11Z)); PA(18:2(9Z,12Z)/18:1(9Z)); PA(18:3(6Z,9Z,12Z)/18:0); PA(18:3(9Z,12Z,15Z)/18:0); PA(20:3(5Z,8Z,11Z)/16:0); PA(22:2(13Z,16Z)/14:1(9Z)); PA(16:0/20:3(8Z,11Z,14Z)); PA(16:1(9Z)/20:2(11Z,14Z)); PA(20:2(11Z,14Z)/16:1(9Z)); PA(20:3(8Z,11Z,14Z)/16:0); PA(P-16:0/20:3(6,8,11)-OH(5)); PA(20:3(6,8,11)-OH(5)/P-16:0)	PA(14:1(9Z)/22:2(13Z,16Z)), PA(16:0/20:3(5Z,8Z,11Z)), PA(18:0/18:3(6Z,9Z,12Z)), PA(18:0/18:3(9Z,12Z,15Z)), PA(18:1(11Z)/18:2(9Z,12Z)), PA(18:1(9Z)/18:2(9Z,12Z)), PA(18:2(9Z,12Z)/18:1(11Z)), PA(18:2(9Z,12Z)/18:1(9Z)), PA(18:3(6Z,9Z,12Z)/18:0), PA(18:3(9Z,12Z,15Z)/18:0), PA(20:3(5Z,8Z,11Z)/16:0), PA(22:2(13Z,16Z)/14:1(9Z)), PA(16:0/20:3(8Z,11Z,14Z)), PA(16:1(9Z)/20:2(11Z,14Z)), PA(20:2(11Z,14Z)/16:1(9Z)), PA(20:3(8Z,11Z,14Z)/16:0)	HMDB0114805; HMDB0114840; HMDB0114878; HMDB0114879; HMDB0114902; HMDB0114927; HMDB0114952; HMDB0114953; HMDB0114978; HMDB0115005; HMDB0115121; HMDB0115297; HMDB0115511; HMDB0115512; HMDB0115536; HMDB0115564; HMDB0266789; HMDB0266790	HMDB0114805, HMDB0114840, HMDB0114878, HMDB0114879, HMDB0114902, HMDB0114927, HMDB0114952, HMDB0114953, HMDB0114978, HMDB0115005, HMDB0115121, HMDB0115297, HMDB0115511, HMDB0115512, HMDB0115536, HMDB0115564	M+Na	M+Na	TRUE			120	375.015	mz-375.014418532312	5,7,4'-Trihydroxyflavanone 7-sulfate	5,7,4'-Trihydroxyflavanone 7-sulfate	LMPK12140327	LMPK12140327	M+Na	M+Na	TRUE
115	808.583	mz-808.5823059437	PC(18:1(9Z)/18:1(9Z)); PC(14:0/22:2(13Z,16Z)); PC(14:1(9Z)/22:1(13Z)); PC(16:0/20:2(11Z,14Z)); PC(16:1(9Z)/20:1(11Z)); PC(18:0/18:2(9Z,12Z)); PC(18:1(11Z)/18:1(11Z)); PC(18:1(11Z)/18:1(9Z)); PC(18:1(9Z)/18:1(11Z)); PC(18:2(9Z,12Z)/18:0); PC(20:1(11Z)/16:1(9Z)); PC(20:2(11Z,14Z)/16:0); PC(22:1(13Z)/14:1(9Z)); PC(22:2(13Z,16Z)/14:0); PE-NMe(14:1(9Z)/24:1(15Z)); PE-NMe(16:0/22:2(13Z,16Z)); PE-NMe(16:1(9Z)/22:1(13Z)); PE-NMe(18:0/20:2(11Z,14Z)); PE-NMe(18:1(11Z)/20:1(11Z)); PE-NMe(18:1(9Z)/20:1(11Z)); PE-NMe(18:2(9Z,12Z)/20:0); PE-NMe(20:0/18:2(9Z,12Z)); PE-NMe(20:1(11Z)/18:1(11Z)); PE-NMe(20:1(11Z)/18:1(9Z)); PE-NMe(20:2(11Z,14Z)/18:0); PE-NMe(22:1(13Z)/16:1(9Z)); PE-NMe(22:2(13Z,16Z)/16:0); PE-NMe(24:1(15Z)/14:1(9Z)); PE-NMe2(15:0/22:2(13Z,16Z)); PE-NMe2(22:2(13Z,16Z)/15:0); PC(P-18:0/18:1(12Z)-O(9S,10R)); PC(18:1(12Z)-O(9S,10R)/P-18:0); PC(P-18:0/18:1(9Z)-O(12,13)); PC(18:1(9Z)-O(12,13)/P-18:0)	PC(18:1(9Z)/18:1(9Z)), PC(14:0/22:2(13Z,16Z)), PC(14:1(9Z)/22:1(13Z)), PC(16:0/20:2(11Z,14Z)), PC(16:1(9Z)/20:1(11Z)), PC(18:0/18:2(9Z,12Z)), PC(18:1(11Z)/18:1(11Z)), PC(18:1(11Z)/18:1(9Z)), PC(18:1(9Z)/18:1(11Z)), PC(18:2(9Z,12Z)/18:0), PC(20:1(11Z)/16:1(9Z)), PC(20:2(11Z,14Z)/16:0), PC(22:1(13Z)/14:1(9Z)), PC(22:2(13Z,16Z)/14:0), 1,2-dioleoyl-sn-glycero-3-phosphocholine, PE-NMe(14:1(9Z)/24:1(15Z)), PE-NMe(16:0/22:2(13Z,16Z)), PE-NMe(16:1(9Z)/22:1(13Z)), PE-NMe(18:0/20:2(11Z,14Z)), PE-NMe(18:1(11Z)/20:1(11Z)), PE-NMe(18:1(9Z)/20:1(11Z)), PE-NMe(18:2(9Z,12Z)/20:0), PE-NMe(20:0/18:2(9Z,12Z)), PE-NMe(20:1(11Z)/18:1(11Z)), PE-NMe(20:1(11Z)/18:1(9Z)), PE-NMe(20:2(11Z,14Z)/18:0), PE-NMe(22:1(13Z)/16:1(9Z)), PE-NMe(22:2(13Z,16Z)/16:0), PE-NMe(24:1(15Z)/14:1(9Z)), PE-NMe2(15:0/22:2(13Z,16Z)), PE-NMe2(22:2(13Z,16Z)/15:0)	HMDB0000593; HMDB0007888; HMDB0007920; HMDB0007979; HMDB0008011; HMDB0008039; HMDB0008070; HMDB0008071; HMDB0008103; HMDB0008135; HMDB0008299; HMDB0008331; HMDB0008559; HMDB0008590; HMDB0112977; HMDB0113054; HMDB0113076; HMDB0113095; HMDB0113121; HMDB0113148; HMDB0113176; HMDB0113287; HMDB0113314; HMDB0113315; HMDB0113342; HMDB0113539; HMDB0113566; HMDB0113729; HMDB0113933; HMDB0114468; HMDB0289585; HMDB0289586; HMDB0289587; HMDB0289588	HMDB0000593, HMDB0007888, HMDB0007920, HMDB0007979, HMDB0008011, HMDB0008039, HMDB0008070, HMDB0008071, HMDB0008103, HMDB0008135, HMDB0008299, HMDB0008331, HMDB0008559, HMDB0008590, HMDB0062690, HMDB0112977, HMDB0113054, HMDB0113076, HMDB0113095, HMDB0113121, HMDB0113148, HMDB0113176, HMDB0113287, HMDB0113314, HMDB0113315, HMDB0113342, HMDB0113539, HMDB0113566, HMDB0113729, HMDB0113933, HMDB0114468	M+Na	M+Na	TRUE			121	756.515	mz-756.514329308737	PS(O-16:0/17:1(9Z)); PS(O-18:0/15:1(9Z)); PS(P-16:0/17:0); PS(P-18:0/15:0); PS(P-20:0/13:0)	PS(O-18:0/15:1(9Z)), PS(P-20:0/13:0), PS(O-16:0/17:1(9Z)), PS(P-16:0/17:0), PS(P-18:0/15:0)	LMGP03020008; LMGP03020023; LMGP03030009; LMGP03030032; LMGP03030057	LMGP03020023, LMGP03030057, LMGP03020008, LMGP03030009, LMGP03030032	M+Na	M+Na	TRUE
116	804.551	mz-804.551093969054	PC(14:0/22:4(7Z,10Z,13Z,16Z)); PC(16:0/20:4(5Z,8Z,11Z,14Z)); PC(16:0/20:4(8Z,11Z,14Z,17Z)); PC(16:1(9Z)/20:3(5Z,8Z,11Z)); PC(16:1(9Z)/20:3(8Z,11Z,14Z)); PC(18:0/18:4(6Z,9Z,12Z,15Z)); PC(18:1(11Z)/18:3(6Z,9Z,12Z)); PC(18:1(11Z)/18:3(9Z,12Z,15Z)); PC(18:1(9Z)/18:3(6Z,9Z,12Z)); PC(18:1(9Z)/18:3(9Z,12Z,15Z)); PC(18:2(9Z,12Z)/18:2(9Z,12Z)); PC(18:3(6Z,9Z,12Z)/18:1(11Z)); PC(18:3(6Z,9Z,12Z)/18:1(9Z)); PC(18:3(9Z,12Z,15Z)/18:1(11Z)); PC(18:3(9Z,12Z,15Z)/18:1(9Z)); PC(18:4(6Z,9Z,12Z,15Z)/18:0); PC(20:3(5Z,8Z,11Z)/16:1(9Z)); PC(20:3(8Z,11Z,14Z)/16:1(9Z)); PC(20:4(5Z,8Z,11Z,14Z)/16:0); PC(20:4(8Z,11Z,14Z,17Z)/16:0); PC(22:4(7Z,10Z,13Z,16Z)/14:0); PE-NMe(16:0/22:4(7Z,10Z,13Z,16Z)); PE-NMe(18:0/20:4(5Z,8Z,11Z,14Z)); PE-NMe(18:0/20:4(8Z,11Z,14Z,17Z)); PE-NMe(18:1(11Z)/20:3(5Z,8Z,11Z)); PE-NMe(18:1(11Z)/20:3(8Z,11Z,14Z)); PE-NMe(18:1(9Z)/20:3(5Z,8Z,11Z)); PE-NMe(18:1(9Z)/20:3(8Z,11Z,14Z)); PE-NMe(18:2(9Z,12Z)/20:2(11Z,14Z)); PE-NMe(18:3(6Z,9Z,12Z)/20:1(11Z)); PE-NMe(18:3(9Z,12Z,15Z)/20:1(11Z)); PE-NMe(18:4(6Z,9Z,12Z,15Z)/20:0); PE-NMe(20:0/18:4(6Z,9Z,12Z,15Z)); PE-NMe(20:1(11Z)/18:3(6Z,9Z,12Z)); PE-NMe(20:1(11Z)/18:3(9Z,12Z,15Z)); PE-NMe(20:2(11Z,14Z)/18:2(9Z,12Z)); PE-NMe(20:3(5Z,8Z,11Z)/18:1(11Z)); PE-NMe(20:3(5Z,8Z,11Z)/18:1(9Z)); PE-NMe(20:3(8Z,11Z,14Z)/18:1(11Z)); PE-NMe(20:3(8Z,11Z,14Z)/18:1(9Z)); PE-NMe(20:4(5Z,8Z,11Z,14Z)/18:0); PE-NMe(20:4(8Z,11Z,14Z,17Z)/18:0); PE-NMe(22:4(7Z,10Z,13Z,16Z)/16:0); PE-NMe2(15:0/22:4(7Z,10Z,13Z,16Z)); PE-NMe2(22:4(7Z,10Z,13Z,16Z)/15:0); Dilinoleoylphosphatidylcholine; PC(P-16:0/20:3(5Z,8Z,11Z)-O(14R,15S)); PC(20:3(5Z,8Z,11Z)-O(14R,15S)/P-16:0); PC(P-16:0/20:3(5Z,8Z,14Z)-O(11S,12R)); PC(20:3(5Z,8Z,14Z)-O(11S,12R)/P-16:0); PC(P-16:0/20:3(5Z,11Z,14Z)-O(8,9)); PC(20:3(5Z,11Z,14Z)-O(8,9)/P-16:0); PC(P-16:0/20:3(8Z,11Z,14Z)-O(5,6)); PC(20:3(8Z,11Z,14Z)-O(5,6)/P-16:0); PC(P-16:0/20:4(5Z,8Z,11Z,14Z)-OH(20)); PC(20:4(5Z,8Z,11Z,14Z)-OH(20)/P-16:0); PC(P-16:0/20:4(6E,8Z,11Z,14Z)-OH(5S)); PC(20:4(6E,8Z,11Z,14Z)-OH(5S)/P-16:0); PC(P-16:0/20:4(5Z,8Z,11Z,14Z)-OH(19S)); PC(20:4(5Z,8Z,11Z,14Z)-OH(19S)/P-16:0); PC(P-16:0/20:4(5Z,8Z,11Z,14Z)-OH(18R)); PC(20:4(5Z,8Z,11Z,14Z)-OH(18R)/P-16:0); PC(P-16:0/20:4(5Z,8Z,11Z,14Z)-OH(17)); PC(20:4(5Z,8Z,11Z,14Z)-OH(17)/P-16:0); PC(P-16:0/20:4(5Z,8Z,11Z,14Z)-OH(16R)); PC(20:4(5Z,8Z,11Z,14Z)-OH(16R)/P-16:0); PC(P-16:0/20:4(5Z,8Z,11Z,13E)-OH(15S)); PC(20:4(5Z,8Z,11Z,13E)-OH(15S)/P-16:0); PC(P-16:0/20:4(5Z,8Z,10E,14Z)-OH(12S)); PC(20:4(5Z,8Z,10E,14Z)-OH(12S)/P-16:0); PC(P-16:0/20:4(5E,8Z,12Z,14Z)-OH(11R)); PC(20:4(5E,8Z,12Z,14Z)-OH(11R)/P-16:0); PC(P-16:0/20:4(5Z,7E,11Z,14Z)-OH(9)); PC(20:4(5Z,7E,11Z,14Z)-OH(9)/P-16:0); PC(P-18:1(11Z)/18:2(10E,12Z)+=O(9)); PC(18:2(10E,12Z)+=O(9)/P-18:1(11Z)); PC(P-18:1(11Z)/18:2(9Z,11E)+=O(13)); PC(18:2(9Z,11E)+=O(13)/P-18:1(11Z)); PC(P-18:1(11Z)/18:3(10,12,15)-OH(9)); PC(18:3(10,12,15)-OH(9)/P-18:1(11Z)); PC(P-18:1(11Z)/18:3(9,11,15)-OH(13)); PC(18:3(9,11,15)-OH(13)/P-18:1(11Z)); PC(P-18:1(9Z)/18:2(10E,12Z)+=O(9)); PC(18:2(10E,12Z)+=O(9)/P-18:1(9Z)); PC(P-18:1(9Z)/18:2(9Z,11E)+=O(13)); PC(18:2(9Z,11E)+=O(13)/P-18:1(9Z)); PC(P-18:1(9Z)/18:3(10,12,15)-OH(9)); PC(18:3(10,12,15)-OH(9)/P-18:1(9Z)); PC(P-18:1(9Z)/18:3(9,11,15)-OH(13)); PC(18:3(9,11,15)-OH(13)/P-18:1(9Z))	PC(14:0/22:4(7Z,10Z,13Z,16Z)), PC(16:0/20:4(5Z,8Z,11Z,14Z)), PC(16:0/20:4(8Z,11Z,14Z,17Z)), PC(16:1(9Z)/20:3(5Z,8Z,11Z)), PC(16:1(9Z)/20:3(8Z,11Z,14Z)), PC(18:0/18:4(6Z,9Z,12Z,15Z)), PC(18:1(11Z)/18:3(6Z,9Z,12Z)), PC(18:1(11Z)/18:3(9Z,12Z,15Z)), PC(18:1(9Z)/18:3(6Z,9Z,12Z)), PC(18:1(9Z)/18:3(9Z,12Z,15Z)), PC(18:2(9Z,12Z)/18:2(9Z,12Z)), PC(18:3(6Z,9Z,12Z)/18:1(11Z)), PC(18:3(6Z,9Z,12Z)/18:1(9Z)), PC(18:3(9Z,12Z,15Z)/18:1(11Z)), PC(18:3(9Z,12Z,15Z)/18:1(9Z)), PC(18:4(6Z,9Z,12Z,15Z)/18:0), PC(20:3(5Z,8Z,11Z)/16:1(9Z)), PC(20:3(8Z,11Z,14Z)/16:1(9Z)), PC(20:4(5Z,8Z,11Z,14Z)/16:0), PC(20:4(8Z,11Z,14Z,17Z)/16:0), PC(22:4(7Z,10Z,13Z,16Z)/14:0), PE-NMe(16:0/22:4(7Z,10Z,13Z,16Z)), PE-NMe(18:0/20:4(5Z,8Z,11Z,14Z)), PE-NMe(18:0/20:4(8Z,11Z,14Z,17Z)), PE-NMe(18:1(11Z)/20:3(5Z,8Z,11Z)), PE-NMe(18:1(11Z)/20:3(8Z,11Z,14Z)), PE-NMe(18:1(9Z)/20:3(5Z,8Z,11Z)), PE-NMe(18:1(9Z)/20:3(8Z,11Z,14Z)), PE-NMe(18:2(9Z,12Z)/20:2(11Z,14Z)), PE-NMe(18:3(6Z,9Z,12Z)/20:1(11Z)), PE-NMe(18:3(9Z,12Z,15Z)/20:1(11Z)), PE-NMe(18:4(6Z,9Z,12Z,15Z)/20:0), PE-NMe(20:0/18:4(6Z,9Z,12Z,15Z)), PE-NMe(20:1(11Z)/18:3(6Z,9Z,12Z)), PE-NMe(20:1(11Z)/18:3(9Z,12Z,15Z)), PE-NMe(20:2(11Z,14Z)/18:2(9Z,12Z)), PE-NMe(20:3(5Z,8Z,11Z)/18:1(11Z)), PE-NMe(20:3(5Z,8Z,11Z)/18:1(9Z)), PE-NMe(20:3(8Z,11Z,14Z)/18:1(11Z)), PE-NMe(20:3(8Z,11Z,14Z)/18:1(9Z)), PE-NMe(20:4(5Z,8Z,11Z,14Z)/18:0), PE-NMe(20:4(8Z,11Z,14Z,17Z)/18:0), PE-NMe(22:4(7Z,10Z,13Z,16Z)/16:0), PE-NMe2(15:0/22:4(7Z,10Z,13Z,16Z)), PE-NMe2(22:4(7Z,10Z,13Z,16Z)/15:0)	HMDB0007889; HMDB0007982; HMDB0007983; HMDB0008013; HMDB0008014; HMDB0008042; HMDB0008073; HMDB0008074; HMDB0008106; HMDB0008107; HMDB0008138; HMDB0008169; HMDB0008170; HMDB0008202; HMDB0008203; HMDB0008234; HMDB0008365; HMDB0008398; HMDB0008429; HMDB0008462; HMDB0008623; HMDB0113055; HMDB0113098; HMDB0113099; HMDB0113123; HMDB0113124; HMDB0113150; HMDB0113151; HMDB0113178; HMDB0113205; HMDB0113234; HMDB0113262; HMDB0113290; HMDB0113317; HMDB0113318; HMDB0113345; HMDB0113372; HMDB0113373; HMDB0113400; HMDB0113401; HMDB0113427; HMDB0113455; HMDB0113595; HMDB0113934; HMDB0114497; HMDB0244099; HMDB0289421; HMDB0289422; HMDB0289423; HMDB0289424; HMDB0289425; HMDB0289426; HMDB0289427; HMDB0289428; HMDB0289429; HMDB0289430; HMDB0289431; HMDB0289432; HMDB0289433; HMDB0289434; HMDB0289435; HMDB0289436; HMDB0289437; HMDB0289438; HMDB0289439; HMDB0289440; HMDB0289441; HMDB0289442; HMDB0289443; HMDB0289444; HMDB0289445; HMDB0289446; HMDB0289447; HMDB0289448; HMDB0289683; HMDB0289684; HMDB0289685; HMDB0289686; HMDB0289721; HMDB0289722; HMDB0289723; HMDB0289724; HMDB0289787; HMDB0289788; HMDB0289789; HMDB0289790; HMDB0289825; HMDB0289826; HMDB0289827; HMDB0289828	HMDB0007889, HMDB0007982, HMDB0007983, HMDB0008013, HMDB0008014, HMDB0008042, HMDB0008073, HMDB0008074, HMDB0008106, HMDB0008107, HMDB0008138, HMDB0008169, HMDB0008170, HMDB0008202, HMDB0008203, HMDB0008234, HMDB0008365, HMDB0008398, HMDB0008429, HMDB0008462, HMDB0008623, HMDB0113055, HMDB0113098, HMDB0113099, HMDB0113123, HMDB0113124, HMDB0113150, HMDB0113151, HMDB0113178, HMDB0113205, HMDB0113234, HMDB0113262, HMDB0113290, HMDB0113317, HMDB0113318, HMDB0113345, HMDB0113372, HMDB0113373, HMDB0113400, HMDB0113401, HMDB0113427, HMDB0113455, HMDB0113595, HMDB0113934, HMDB0114497	M+Na	M+Na	TRUE			122	726.504	mz-726.505079432778	PC(12:0/18:1(9Z)); PC(14:0/16:1(9Z)); PC(13:0/17:1(9Z)); PC(14:1(9Z)/16:0); PC(15:0/15:1(9Z)); PC(15:1(9Z)/15:0); PC(16:0/14:1(9Z)); PC(16:1(9Z)/14:0); PC(17:1(9Z)/13:0); PC(18:1(9Z)/12:0); PE(13:0/20:1(11Z)); PE(14:0/19:1(9Z)); PE(14:1(9Z)/19:0); PE(15:0/18:1(9Z)); PE(15:1(9Z)/18:0); PE(16:1(9Z)/17:0); PE(17:0/16:1(9Z)); PE(17:1(9Z)/16:0); PE(18:0/15:1(9Z)); PE(18:1(9Z)/15:0); PE(19:0/14:1(9Z)); PE(19:1(9Z)/14:0); PE(20:1(11Z)/13:0); PE(16:0/17:1(9Z)); PE(16:0/16:0(9Cp))	PC(12:0/18:1(9Z)), PC(17:1(9Z)/13:0), PC(16:0/14:1(9Z)), PC(14:0/16:1(9Z)), PC(13:0/17:1(9Z)), PC(15:0/15:1(9Z)), PC(18:1(9Z)/12:0), PE(14:0/19:1(9Z)), PE(15:1(9Z)/18:0), PE(16:1(9Z)/17:0), PE(17:0/16:1(9Z)), PE(17:1(9Z)/16:0), PE(18:0/15:1(9Z)), PE(19:0/14:1(9Z)), PE(16:0/17:1(9Z)), PE(16:0/16:0(9Cp)), PC(16:1(9Z)/14:0), PE(15:0/18:1(9Z)), PE(18:1(9Z)/15:0), PE(20:1(11Z)/13:0), PC(14:1(9Z)/16:0), PC(15:1(9Z)/15:0), PE(13:0/20:1(11Z)), PE(14:1(9Z)/19:0), PE(19:1(9Z)/14:0)	LMGP01010440; LMGP01010485; LMGP01011344; LMGP01011384; LMGP01011412; LMGP01011435; LMGP01011463; LMGP01011475; LMGP01011522; LMGP01011595; LMGP02010396; LMGP02010414; LMGP02010438; LMGP02010458; LMGP02010485; LMGP02010521; LMGP02010543; LMGP02010567; LMGP02010624; LMGP02010638; LMGP02010769; LMGP02010795; LMGP02010842; LMGP02011226; LMGP02011266	LMGP01010440, LMGP01011522, LMGP01011463, LMGP01010485, LMGP01011344, LMGP01011412, LMGP01011595, LMGP02010414, LMGP02010485, LMGP02010521, LMGP02010543, LMGP02010567, LMGP02010624, LMGP02010769, LMGP02011226, LMGP02011266, LMGP01011475, LMGP02010458, LMGP02010638, LMGP02010842, LMGP01011384, LMGP01011435, LMGP02010396, LMGP02010438, LMGP02010795	M+Na	M+Na	TRUE
118	782.567	mz-782.566947474664	PC(14:0/20:1(11Z)); PC(14:1(9Z)/20:0); PC(16:0/18:1(11Z)); PC(16:0/18:1(9Z)); PC(16:1(9Z)/18:0); PC(18:0/16:1(9Z)); PC(18:1(11Z)/16:0); PC(18:1(9Z)/16:0); PC(20:0/14:1(9Z)); PC(20:1(11Z)/14:0); PE(15:0/22:1(13Z)); PE(22:1(13Z)/15:0); PE-NMe(18:0/18:1(9Z)); PE-NMe(18:0/18:1(11Z)); PE-NMe(14:1(9Z)/22:0); PE-NMe(16:0/20:1(11Z)); PE-NMe(16:1(9Z)/20:0); PE-NMe(14:0/22:1(13Z)); PE-NMe(18:1(11Z)/18:0); PE-NMe(18:1(9Z)/18:0); PE-NMe(20:0/16:1(9Z)); PE-NMe(20:1(11Z)/16:0); PE-NMe(22:0/14:1(9Z)); PE-NMe(22:1(13Z)/14:0); PE-NMe2(15:0/20:1(11Z)); PE-NMe2(20:1(11Z)/15:0); 1-Palmitoyl-2-oleoyl-sn-glycero-3-phosphocholine	PC(14:0/20:1(11Z)), PC(14:1(9Z)/20:0), PC(16:0/18:1(11Z)), PC(16:0/18:1(9Z)), PC(16:1(9Z)/18:0), PC(18:0/16:1(9Z)), PC(18:1(11Z)/16:0), PC(18:1(9Z)/16:0), PC(20:1(11Z)/14:0), PC(20:0/14:1(9Z)), PE(15:0/22:1(13Z)), PE(22:1(13Z)/15:0), PE-NMe(18:0/18:1(9Z)), PE-NMe(18:0/18:1(11Z)), PE-NMe(14:1(9Z)/22:0), PE-NMe(16:0/20:1(11Z)), PE-NMe(16:1(9Z)/20:0), PE-NMe(14:0/22:1(13Z)), PE-NMe(18:1(11Z)/18:0), PE-NMe(18:1(9Z)/18:0), PE-NMe(20:0/16:1(9Z)), PE-NMe(20:1(11Z)/16:0), PE-NMe(22:0/14:1(9Z)), PE-NMe(22:1(13Z)/14:0), PE-NMe2(15:0/20:1(11Z)), PE-NMe2(20:1(11Z)/15:0)	HMDB0007879; HMDB0007911; HMDB0007971; HMDB0007972; HMDB0008003; HMDB0008035; HMDB0008067; HMDB0008100; HMDB0008263; HMDB0008295; HMDB0008908; HMDB0009516; HMDB0112970; HMDB0112971; HMDB0112972; HMDB0112973; HMDB0112974; HMDB0112991; HMDB0113115; HMDB0113142; HMDB0113283; HMDB0113311; HMDB0113509; HMDB0113535; HMDB0113864; HMDB0114212; HMDB0243985	HMDB0007879, HMDB0007911, HMDB0007971, HMDB0007972, HMDB0008003, HMDB0008035, HMDB0008067, HMDB0008100, HMDB0008295, HMDB0008263, HMDB0008908, HMDB0009516, HMDB0112970, HMDB0112971, HMDB0112972, HMDB0112973, HMDB0112974, HMDB0112991, HMDB0113115, HMDB0113142, HMDB0113283, HMDB0113311, HMDB0113509, HMDB0113535, HMDB0113864, HMDB0114212	M+Na	M+Na	TRUE			123	807.635	mz-807.634394957333	SM(d16:1/24:1); SM(d18:1/22:1); SM(d18:2/22:0)	SM(d16:1/24:1), SM(d18:1/22:1), SM(d18:2/22:0)	LMSP03010071; LMSP03010072; LMSP03010092	LMSP03010071, LMSP03010072, LMSP03010092	M+Na	M+Na	TRUE
119	780.551	mz-780.550527051083	PC(14:0/20:2(11Z,14Z)); PC(14:1(9Z)/20:1(11Z)); PC(16:0/18:2(9Z,12Z)); PC(16:1(9Z)/18:1(11Z)); PC(16:1(9Z)/18:1(9Z)); PC(18:1(11Z)/16:1(9Z)); PC(18:1(9Z)/16:1(9Z)); PC(18:2(9Z,12Z)/16:0); PC(20:1(11Z)/14:1(9Z)); PC(20:2(11Z,14Z)/14:0); PE(15:0/22:2(13Z,16Z)); PE(22:2(13Z,16Z)/15:0); PE-NMe(18:1(9Z)/18:1(9Z)); PE-NMe(16:1(9Z)/20:1(11Z)); PE-NMe(18:1(9Z)/18:1(11Z)); PE-NMe(18:1(11Z)/18:1(9Z)); PE-NMe(18:1(11Z)/18:1(11Z)); PE-NMe(14:0/22:2(13Z,16Z)); PE-NMe(14:1(9Z)/22:1(13Z)); PE-NMe(16:0/20:2(11Z,14Z)); PE-NMe(18:0/18:2(9Z,12Z)); PE-NMe(18:2(9Z,12Z)/18:0); PE-NMe(20:1(11Z)/16:1(9Z)); PE-NMe(20:2(11Z,14Z)/16:0); PE-NMe(22:1(13Z)/14:1(9Z)); PE-NMe(22:2(13Z,16Z)/14:0); PE-NMe2(15:0/20:2(11Z,14Z)); PE-NMe2(20:2(11Z,14Z)/15:0); Soybean lecithin; PC(P-16:0/18:1(12Z)-O(9S,10R)); PC(18:1(12Z)-O(9S,10R)/P-16:0); PC(P-16:0/18:1(9Z)-O(12,13)); PC(18:1(9Z)-O(12,13)/P-16:0)	PC(14:0/20:2(11Z,14Z)), PC(14:1(9Z)/20:1(11Z)), PC(16:0/18:2(9Z,12Z)), PC(16:1(9Z)/18:1(11Z)), PC(16:1(9Z)/18:1(9Z)), PC(18:1(11Z)/16:1(9Z)), PC(18:1(9Z)/16:1(9Z)), PC(18:2(9Z,12Z)/16:0), PC(20:1(11Z)/14:1(9Z)), PC(20:2(11Z,14Z)/14:0), PE(15:0/22:2(13Z,16Z)), PE(22:2(13Z,16Z)/15:0), PE-NMe(18:1(9Z)/18:1(9Z)), PE-NMe(16:1(9Z)/20:1(11Z)), PE-NMe(18:1(9Z)/18:1(11Z)), PE-NMe(18:1(11Z)/18:1(9Z)), PE-NMe(18:1(11Z)/18:1(11Z)), PE-NMe(14:0/22:2(13Z,16Z)), PE-NMe(14:1(9Z)/22:1(13Z)), PE-NMe(16:0/20:2(11Z,14Z)), PE-NMe(18:0/18:2(9Z,12Z)), PE-NMe(18:2(9Z,12Z)/18:0), PE-NMe(20:1(11Z)/16:1(9Z)), PE-NMe(20:2(11Z,14Z)/16:0), PE-NMe(22:1(13Z)/14:1(9Z)), PE-NMe(22:2(13Z,16Z)/14:0), PE-NMe2(15:0/20:2(11Z,14Z)), PE-NMe2(20:2(11Z,14Z)/15:0)	HMDB0007880; HMDB0007912; HMDB0007973; HMDB0008004; HMDB0008005; HMDB0008068; HMDB0008101; HMDB0008133; HMDB0008296; HMDB0008328; HMDB0008909; HMDB0009549; HMDB0010565; HMDB0112966; HMDB0112967; HMDB0112968; HMDB0112969; HMDB0112992; HMDB0113010; HMDB0113047; HMDB0113089; HMDB0113169; HMDB0113312; HMDB0113340; HMDB0113536; HMDB0113563; HMDB0113925; HMDB0114241; HMDB0258399; HMDB0289481; HMDB0289482; HMDB0289483; HMDB0289484	HMDB0007880, HMDB0007912, HMDB0007973, HMDB0008004, HMDB0008005, HMDB0008068, HMDB0008101, HMDB0008133, HMDB0008296, HMDB0008328, HMDB0008909, HMDB0009549, HMDB0010565, HMDB0112966, HMDB0112967, HMDB0112968, HMDB0112969, HMDB0112992, HMDB0113010, HMDB0113047, HMDB0113089, HMDB0113169, HMDB0113312, HMDB0113340, HMDB0113536, HMDB0113563, HMDB0113925, HMDB0114241	M+Na	M+Na	TRUE			125	756.479	mz-756.478017492422	PS(12:0/20:1(11Z)); PS(13:0/19:1(9Z)); PS(14:1(9Z)/18:0); PS(15:0/17:1(9Z)); PS(15:1(9Z)/17:0); PS(16:1(9Z)/16:0); PS(17:0/15:1(9Z)); PS(17:1(9Z)/15:0); PS(18:0/14:1(9Z)); PS(19:1(9Z)/13:0); PS(20:1(11Z)/12:0); PS(18:1(9Z)/14:0); PS(16:0/16:1(9Z)); PS(14:0/18:1(9Z))	PS(13:0/19:1(9Z)), PS(15:1(9Z)/17:0), PS(16:1(9Z)/16:0), PS(17:1(9Z)/15:0), PS(18:0/14:1(9Z)), PS(20:1(11Z)/12:0), PS(18:1(9Z)/14:0), PS(16:0/16:1(9Z)), PS(14:0/18:1(9Z)), PS(12:0/20:1(11Z)), PS(14:1(9Z)/18:0), PS(15:0/17:1(9Z)), PS(17:0/15:1(9Z)), PS(19:1(9Z)/13:0)	LMGP03010059; LMGP03010082; LMGP03010119; LMGP03010143; LMGP03010169; LMGP03010207; LMGP03010228; LMGP03010252; LMGP03010309; LMGP03010481; LMGP03010528; LMGP03010882; LMGP03010909; LMGP03010977	LMGP03010082, LMGP03010169, LMGP03010207, LMGP03010252, LMGP03010309, LMGP03010528, LMGP03010882, LMGP03010909, LMGP03010977, LMGP03010059, LMGP03010119, LMGP03010143, LMGP03010228, LMGP03010481	M+Na	M+Na	TRUE
120	827.71	mz-827.708860360769	TG(14:0/20:1(11Z)/14:0); TG(15:0/18:1(11Z)/15:0); TG(15:0/18:1(9Z)/15:0); TG(16:0/16:1(9Z)/16:0); TG(16:0/16:0/16:1(9Z)); TG(16:0/14:0/18:1(9Z)); TG(18:0/14:0/16:1(9Z)); TG(14:0/14:0/20:1(11Z)); TG(14:0/16:0/18:1(11Z)); TG(14:0/16:0/18:1(9Z)); TG(14:0/18:0/16:1(9Z)); TG(14:0/20:0/14:1(9Z)); TG(14:0/14:1(9Z)/20:0); TG(14:0/16:1(9Z)/18:0); TG(14:0/18:1(11Z)/16:0); TG(14:0/18:1(9Z)/16:0); TG(15:0/15:0/18:1(11Z)); TG(15:0/15:0/18:1(9Z)); TG(16:0/14:0/18:1(11Z)); TG(16:0/18:0/14:1(9Z)); TG(16:0/14:1(9Z)/18:0); TG(18:0/16:0/14:1(9Z)); TG(20:0/14:0/14:1(9Z))	TG(16:0/16:0/16:1(9Z)), TG(16:0/14:0/18:1(9Z)), TG(18:0/14:0/16:1(9Z)), TG(14:0/14:0/20:1(11Z)), TG(14:0/16:0/18:1(11Z)), TG(14:0/16:0/18:1(9Z)), TG(14:0/18:0/16:1(9Z)), TG(14:0/20:0/14:1(9Z)), TG(14:0/14:1(9Z)/20:0), TG(14:0/16:1(9Z)/18:0), TG(14:0/18:1(11Z)/16:0), TG(14:0/18:1(9Z)/16:0), TG(14:0/20:1(11Z)/14:0), TG(15:0/15:0/18:1(11Z)), TG(15:0/15:0/18:1(9Z)), TG(15:0/18:1(11Z)/15:0), TG(15:0/18:1(9Z)/15:0), TG(16:0/14:0/18:1(11Z)), TG(16:0/18:0/14:1(9Z)), TG(16:0/14:1(9Z)/18:0), TG(18:0/16:0/14:1(9Z)), TG(16:0/16:1(9Z)/16:0), TG(20:0/14:0/14:1(9Z))	HMDB0042391; HMDB0043221; HMDB0043250; HMDB0044053; HMDB0005359; HMDB0010414; HMDB0010426; HMDB0042072; HMDB0042130; HMDB0042131; HMDB0042159; HMDB0042188; HMDB0042275; HMDB0042304; HMDB0042333; HMDB0042363; HMDB0042997; HMDB0042998; HMDB0043836; HMDB0043918; HMDB0044026; HMDB0044726; HMDB0045480	HMDB0005359, HMDB0010414, HMDB0010426, HMDB0042072, HMDB0042130, HMDB0042131, HMDB0042159, HMDB0042188, HMDB0042275, HMDB0042304, HMDB0042333, HMDB0042363, HMDB0042391, HMDB0042997, HMDB0042998, HMDB0043221, HMDB0043250, HMDB0043836, HMDB0043918, HMDB0044026, HMDB0044726, HMDB0044053, HMDB0045480	M+Na	M+Na	TRUE			127	393.058	mz-393.057721311126	Stemonone; Torosaflavone D; Meliternatin; 6-Methoxypulcherrimin	Torosaflavone D, Meliternatin, 6-Methoxypulcherrimin, Stemonone	LMPK12060076; LMPK12110823; LMPK12113025; LMPK12113394	LMPK12110823, LMPK12113025, LMPK12113394, LMPK12060076	M+Na	M+Na	TRUE
121	723.494	mz-723.492713352137	PA(18:0/18:2(9Z,12Z)); 9-Octadecenoic acid 1-[(phosphonoxy)methyl]-1,2-ethanediyl ester; PA(18:1(11Z)/18:1(11Z)); PA(18:1(11Z)/18:1(9Z)); PA(18:1(9Z)/18:1(11Z)); PA(18:1(9Z)/18:1(9Z)); PA(14:1(9Z)/22:1(13Z)); PA(18:2(9Z,12Z)/18:0); PA(20:1(11Z)/16:1(9Z)); PA(22:1(13Z)/14:1(9Z)); PA(22:2(13Z,16Z)/14:0); PA(16:0/20:2(11Z,14Z)); PA(20:2(11Z,14Z)/16:0); PA(14:0/22:2(13Z,16Z))	PA(18:1(9Z)/18:1(11Z)), PA(18:0/18:2(9Z,12Z)), PA(18:1(11Z)/18:1(11Z)), PA(18:1(11Z)/18:1(9Z)), PA(18:1(9Z)/18:1(9Z)), 9-Octadecenoic acid 1-[(phosphonoxy)methyl]-1,2-ethanediyl ester, PA(14:1(9Z)/22:1(13Z)), PA(18:2(9Z,12Z)/18:0), PA(20:1(11Z)/16:1(9Z)), PA(22:1(13Z)/14:1(9Z)), PA(22:2(13Z,16Z)/14:0), PA(16:0/20:2(11Z,14Z)), PA(20:2(11Z,14Z)/16:0), PA(14:0/22:2(13Z,16Z))	HMDB0007861; HMDB0031129; HMDB0007862; HMDB0007863; HMDB0007864; HMDB0007865; HMDB0114804; HMDB0114951; HMDB0115095; HMDB0115271; HMDB0115296; HMDB0115510; HMDB0115535; HMDB0116699	HMDB0007864, HMDB0007861, HMDB0007862, HMDB0007863, HMDB0007865, HMDB0031129, HMDB0114804, HMDB0114951, HMDB0115095, HMDB0115271, HMDB0115296, HMDB0115510, HMDB0115535, HMDB0116699	M+Na	M+Na	TRUE			128	537.031	mz-537.030814015528	Quercetin 3-sulfate-7-alpha-arabinopyranoside	Quercetin 3-sulfate-7-alpha-arabinopyranoside	LMPK12112278	LMPK12112278	M+Na	M+Na	TRUE
122	754.536	mz-754.535610543578	PC(14:0/18:1(11Z)); PC(14:0/18:1(9Z)); PC(14:1(9Z)/18:0); PC(16:0/16:1(9Z)); PC(16:1(9Z)/16:0); PC(18:0/14:1(9Z)); PC(18:1(11Z)/14:0); PC(18:1(9Z)/14:0); PE(15:0/20:1(11Z)); PE(20:1(11Z)/15:0); PE-NMe(16:0/18:1(9Z)); PE-NMe(14:0/20:1(11Z)); PE-NMe(14:1(9Z)/20:0); PE-NMe(16:0/18:1(11Z)); PE-NMe(16:1(9Z)/18:0); PE-NMe(18:0/16:1(9Z)); PE-NMe(18:1(11Z)/16:0); PE-NMe(18:1(9Z)/16:0); PE-NMe(20:0/14:1(9Z)); PE-NMe(20:1(11Z)/14:0); PE-NMe2(15:0/18:1(9Z)); PE-NMe2(15:0/18:1(11Z)); PE-NMe2(18:1(11Z)/15:0); PE-NMe2(18:1(9Z)/15:0)	PC(14:0/18:1(11Z)), PC(14:0/18:1(9Z)), PC(14:1(9Z)/18:0), PC(16:0/16:1(9Z)), PC(16:1(9Z)/16:0), PC(18:0/14:1(9Z)), PC(18:1(11Z)/14:0), PC(18:1(9Z)/14:0), PE(15:0/20:1(11Z)), PE(20:1(11Z)/15:0), PE-NMe(16:0/18:1(9Z)), PE-NMe(14:0/20:1(11Z)), PE-NMe(14:1(9Z)/20:0), PE-NMe(16:0/18:1(11Z)), PE-NMe(16:1(9Z)/18:0), PE-NMe(18:0/16:1(9Z)), PE-NMe(18:1(11Z)/16:0), PE-NMe(18:1(9Z)/16:0), PE-NMe(20:0/14:1(9Z)), PE-NMe(20:1(11Z)/14:0), PE-NMe2(15:0/18:1(9Z)), PE-NMe2(15:0/18:1(11Z)), PE-NMe2(18:1(11Z)/15:0), PE-NMe2(18:1(9Z)/15:0)	HMDB0007872; HMDB0007873; HMDB0007904; HMDB0007969; HMDB0008001; HMDB0008032; HMDB0008064; HMDB0008097; HMDB0008900; HMDB0009252; HMDB0010569; HMDB0112958; HMDB0112960; HMDB0112961; HMDB0112962; HMDB0113088; HMDB0113113; HMDB0113140; HMDB0113280; HMDB0113308; HMDB0113854; HMDB0113855; HMDB0114013; HMDB0114040	HMDB0007872, HMDB0007873, HMDB0007904, HMDB0007969, HMDB0008001, HMDB0008032, HMDB0008064, HMDB0008097, HMDB0008900, HMDB0009252, HMDB0010569, HMDB0112958, HMDB0112960, HMDB0112961, HMDB0112962, HMDB0113088, HMDB0113113, HMDB0113140, HMDB0113280, HMDB0113308, HMDB0113854, HMDB0113855, HMDB0114013, HMDB0114040	M+Na	M+Na	TRUE			130	883.773	mz-883.772321525953	TG(17:0/17:1(9Z)/18:0)[iso6]; TG(17:0/17:0/18:1(9Z))[iso3]; TG(16:1(9Z)/18:0/18:0)[iso3]; TG(16:0/18:0/18:1(9Z))[iso6]; TG(16:0/16:1(9Z)/20:0)[iso6]; TG(16:0/16:0/20:1(11Z))[iso3]; TG(16:0/17:1(9Z)/19:0)[iso6]; TG(16:1(9Z)/17:0/19:0)[iso6]; TG(14:1(9Z)/19:0/19:0)[iso3]; TG(15:0/15:0/22:1(11Z))[iso3]; TG(12:0/18:0/22:1(11Z))[iso6]; TG(12:0/18:1(9Z)/22:0)[iso6]; TG(12:0/19:1(9Z)/21:0)[iso6]; TG(12:0/20:0/20:1(11Z))[iso6]; TG(13:0/17:0/22:1(11Z))[iso6]; TG(13:0/17:1(9Z)/22:0)[iso6]; TG(13:0/18:1(9Z)/21:0)[iso6]; TG(13:0/19:0/20:1(11Z))[iso6]; TG(13:0/19:1(9Z)/20:0)[iso6]; TG(14:0/16:0/22:1(11Z))[iso6]; TG(14:0/16:1(9Z)/22:0)[iso6]; TG(14:0/17:1(9Z)/21:0)[iso6]; TG(14:0/18:0/20:1(11Z))[iso6]; TG(14:0/18:1(9Z)/20:0)[iso6]; TG(14:0/19:0/19:1(9Z))[iso6]; TG(14:1(9Z)/16:0/22:0)[iso6]; TG(14:1(9Z)/17:0/21:0)[iso6]; TG(14:1(9Z)/18:0/20:0)[iso6]; TG(15:0/15:1(9Z)/22:0)[iso6]; TG(15:0/16:1(9Z)/21:0)[iso6]; TG(15:0/17:0/20:1(11Z))[iso6]; TG(15:0/17:1(9Z)/20:0)[iso6]; TG(15:0/18:0/19:1(9Z))[iso6]; TG(15:0/18:1(9Z)/19:0)[iso6]; TG(15:1(9Z)/16:0/21:0)[iso6]; TG(15:1(9Z)/17:0/20:0)[iso6]; TG(15:1(9Z)/18:0/19:0)[iso6]; TG(16:0/17:0/19:1(9Z))[iso6]	TG(17:0/17:1(9Z)/18:0)[iso6], TG(16:0/17:1(9Z)/19:0)[iso6], TG(16:1(9Z)/17:0/19:0)[iso6], TG(12:0/18:0/22:1(11Z))[iso6], TG(14:1(9Z)/19:0/19:0)[iso3], TG(12:0/18:1(9Z)/22:0)[iso6], TG(12:0/20:0/20:1(11Z))[iso6], TG(13:0/17:0/22:1(11Z))[iso6], TG(13:0/18:1(9Z)/21:0)[iso6], TG(13:0/19:0/20:1(11Z))[iso6], TG(14:0/18:0/20:1(11Z))[iso6], TG(14:0/19:0/19:1(9Z))[iso6], TG(14:1(9Z)/17:0/21:0)[iso6], TG(14:1(9Z)/18:0/20:0)[iso6], TG(15:0/16:1(9Z)/21:0)[iso6], TG(15:0/17:0/20:1(11Z))[iso6], TG(15:0/18:1(9Z)/19:0)[iso6], TG(15:1(9Z)/17:0/20:0)[iso6], TG(16:0/17:0/19:1(9Z))[iso6], TG(17:0/17:0/18:1(9Z))[iso3], TG(16:1(9Z)/18:0/18:0)[iso3], TG(16:0/18:0/18:1(9Z))[iso6], TG(16:0/16:1(9Z)/20:0)[iso6], TG(16:0/16:0/20:1(11Z))[iso3], TG(15:0/15:0/22:1(11Z))[iso3], TG(12:0/19:1(9Z)/21:0)[iso6], TG(13:0/17:1(9Z)/22:0)[iso6], TG(13:0/19:1(9Z)/20:0)[iso6], TG(14:0/16:0/22:1(11Z))[iso6], TG(14:0/16:1(9Z)/22:0)[iso6], TG(14:0/17:1(9Z)/21:0)[iso6], TG(14:0/18:1(9Z)/20:0)[iso6], TG(14:1(9Z)/16:0/22:0)[iso6], TG(15:0/15:1(9Z)/22:0)[iso6], TG(15:0/17:1(9Z)/20:0)[iso6], TG(15:0/18:0/19:1(9Z))[iso6], TG(15:1(9Z)/16:0/21:0)[iso6], TG(15:1(9Z)/18:0/19:0)[iso6]	LMGL03010071; LMGL03010074; LMGL03010082; LMGL03010085; LMGL03010095; LMGL03010096; LMGL03010110; LMGL03010111; LMGL03012855; LMGL03012893; LMGL03013456; LMGL03013475; LMGL03013573; LMGL03013581; LMGL03013855; LMGL03013877; LMGL03013939; LMGL03014019; LMGL03014032; LMGL03014241; LMGL03014265; LMGL03014311; LMGL03014349; LMGL03014368; LMGL03014452; LMGL03014646; LMGL03014694; LMGL03014754; LMGL03014998; LMGL03015048; LMGL03015067; LMGL03015089; LMGL03015131; LMGL03015150; LMGL03015374; LMGL03015417; LMGL03015481; LMGL03015713	LMGL03010071, LMGL03010110, LMGL03010111, LMGL03013456, LMGL03012855, LMGL03013475, LMGL03013581, LMGL03013855, LMGL03013939, LMGL03014019, LMGL03014349, LMGL03014452, LMGL03014694, LMGL03014754, LMGL03015048, LMGL03015067, LMGL03015150, LMGL03015417, LMGL03015713, LMGL03010074, LMGL03010082, LMGL03010085, LMGL03010095, LMGL03010096, LMGL03012893, LMGL03013573, LMGL03013877, LMGL03014032, LMGL03014241, LMGL03014265, LMGL03014311, LMGL03014368, LMGL03014646, LMGL03014998, LMGL03015089, LMGL03015131, LMGL03015374, LMGL03015481	M+Na	M+Na	TRUE
123	770.567	mz-770.566897616114	PC(15:0/18:0); PC(18:0/15:0); PE(14:0/22:0); PE(16:0/20:0); PE(20:0/16:0); PE(22:0/14:0); Phosphatidylethanolamine; PE(18:0/18:0); PE-NMe(15:0/20:0); PE-NMe(20:0/15:0); PE-NMe2(16:0/18:0); PE-NMe2(14:0/20:0); PE-NMe2(18:0/16:0); PE-NMe2(20:0/14:0); 1,2-Distearoylphosphatidylethanolamine	PC(15:0/18:0), PC(18:0/15:0), PE(14:0/22:0), PE(16:0/20:0), PE(18:0/18:0), PE(20:0/16:0), PE(22:0/14:0), Phosphatidylethanolamine, PE-NMe(15:0/20:0), PE-NMe(20:0/15:0), PE-NMe2(16:0/18:0), PE-NMe2(14:0/20:0), PE-NMe2(18:0/16:0), PE-NMe2(20:0/14:0)	HMDB0007937; HMDB0008033; HMDB0008841; HMDB0008932; HMDB0009220; HMDB0009481; HMDB0060501; HMDB0008991; HMDB0113024; HMDB0113281; HMDB0113866; HMDB0113883; HMDB0113988; HMDB0114181; HMDB0251629	HMDB0007937, HMDB0008033, HMDB0008841, HMDB0008932, HMDB0008991, HMDB0009220, HMDB0009481, HMDB0060501, HMDB0113024, HMDB0113281, HMDB0113866, HMDB0113883, HMDB0113988, HMDB0114181	M+Na	M+Na	TRUE			131	390.277	mz-390.276504827995	Macamide	Macamide	LMFA08020159	LMFA08020159	M+Na	M+Na	TRUE
124	728.52	mz-728.519559758544	PC(14:0/16:0); PC(15:0/15:0); PC(16:0/14:0); PE(15:0/18:0); PE(18:0/15:0); PE-NMe(16:0/16:0); PE-NMe(14:0/18:0); PE-NMe(18:0/14:0); PE-NMe2(15:0/16:0); PE-NMe2(16:0/15:0)	PC(14:0/16:0), PC(15:0/15:0), PC(16:0/14:0), PE(15:0/18:0), PE(18:0/15:0), PE-NMe(16:0/16:0), PE-NMe(14:0/18:0), PE-NMe(18:0/14:0), PE-NMe2(15:0/16:0), PE-NMe2(16:0/15:0)	HMDB0007869; HMDB0007934; HMDB0007965; HMDB0008892; HMDB0008988; HMDB0010567; HMDB0112959; HMDB0113084; HMDB0113865; HMDB0113942	HMDB0007869, HMDB0007934, HMDB0007965, HMDB0008892, HMDB0008988, HMDB0010567, HMDB0112959, HMDB0113084, HMDB0113865, HMDB0113942	M+Na	M+Na	TRUE			132	557.163	mz-557.162241359594	Dalpanin; Phellatin; Amurensin; 3,4-Dihydroxychalcone 4-beta-L-arabinopyranosyl-(1->4)-galactoside; 5,7-Dihydroxy-6-C-methylflavanone 7-xylosyl-(1->3)-xyloside	Dalpanin, Phellatin, Amurensin, 5,7-Dihydroxy-6-C-methylflavanone 7-xylosyl-(1->3)-xyloside, 3,4-Dihydroxychalcone 4-beta-L-arabinopyranosyl-(1->4)-galactoside	LMPK12050477; LMPK12111709; LMPK12111723; LMPK12120196; LMPK12140134	LMPK12050477, LMPK12111709, LMPK12111723, LMPK12140134, LMPK12120196	M+Na	M+Na	TRUE
125	756.551	mz-756.550642868062	PC(16:0/16:0); PC(14:0/18:0); PC(18:0/14:0); PE(15:0/20:0); PE(20:0/15:0); PE-NMe(16:0/18:0); PE-NMe(14:0/20:0); PE-NMe(18:0/16:0); PE-NMe(20:0/14:0); PE-NMe2(15:0/18:0); PE-NMe2(18:0/15:0); 1,2-Dipalmitoylphosphatidylcholine	PC(16:0/16:0), PC(14:0/18:0), PC(18:0/14:0), PE(15:0/20:0), PE(20:0/15:0), PE-NMe(16:0/18:0), PE-NMe(14:0/20:0), PE-NMe(18:0/16:0), PE-NMe(20:0/14:0), PE-NMe2(15:0/18:0), PE-NMe2(18:0/15:0)	HMDB0000564; HMDB0007871; HMDB0008031; HMDB0008899; HMDB0009219; HMDB0112965; HMDB0112983; HMDB0113087; HMDB0113279; HMDB0113919; HMDB0113987; HMDB0245715	HMDB0000564, HMDB0007871, HMDB0008031, HMDB0008899, HMDB0009219, HMDB0112965, HMDB0112983, HMDB0113087, HMDB0113279, HMDB0113919, HMDB0113987	M+Na	M+Na	TRUE			133	441.079	mz-441.079651439449	6-C-beta-D-Xylopyranosylluteolin; 8-C-alpha-L-Arabinosylluteolin; Luteolin 6-C-alpha-L-arabinopyranoside; Luteolin 7-xyloside; Luteolin 3'-xyloside; Scutellarein 6-xyloside; Isoscutellarein 7-xyloside; Juglanin; Kaempferol 3-alpha-L-arabinopyranoside; Kaempferol 3-xyloside; Kaempferol 7-alpha-L-arabinoside; Kaempferol 7-xyloside; 5,3'-Dihydroxy-3,8,4',5'-tetramethoxy-6,7-methylenedioxyflavone	5,3'-Dihydroxy-3,8,4',5'-tetramethoxy-6,7-methylenedioxyflavone, 8-C-alpha-L-Arabinosylluteolin, Luteolin 7-xyloside, Luteolin 3'-xyloside, Scutellarein 6-xyloside, Isoscutellarein 7-xyloside, 6-C-beta-D-Xylopyranosylluteolin, Luteolin 6-C-alpha-L-arabinopyranoside, Juglanin, Kaempferol 7-alpha-L-arabinoside, Kaempferol 7-xyloside, Kaempferol 3-alpha-L-arabinopyranoside, Kaempferol 3-xyloside	LMPK12110471; LMPK12110472; LMPK12110517; LMPK12110640; LMPK12110647; LMPK12111106; LMPK12111340; LMPK12111839; LMPK12111840; LMPK12111841; LMPK12111847; LMPK12111848; LMPK12113371	LMPK12113371, LMPK12110472, LMPK12110640, LMPK12110647, LMPK12111106, LMPK12111340, LMPK12110471, LMPK12110517, LMPK12111839, LMPK12111847, LMPK12111848, LMPK12111840, LMPK12111841	M+Na	M+Na	TRUE
126	725.557	mz-725.557608663283	SM(d18:1/16:0); SM(d18:0/16:1(9Z))	SM(d18:0/16:1(9Z)), Palmitoyl sphingomyelin	HMDB0010169; HMDB0013464	HMDB0013464, HMDB0061712	M+Na	M+Na	TRUE			135	616.164	mz-616.163576555475	Tinctormine	Tinctormine	LMPK12120407	LMPK12120407	M+Na	M+Na	TRUE
127	837.682	mz-837.681096232247	SM(d18:0/24:1(15Z)); SM(d18:1/24:0)	SM(d18:0/24:1(15Z))	HMDB0012095; HMDB0011697	HMDB0012095	M+Na	M+Na	TRUE			136	668.499	mz-668.498715207494	CerP(d18:1/18:0)	CerP(d18:1/18:0)	LMSP02050004	LMSP02050004	M+Na	M+Na	TRUE
129	496.34	mz-496.339652008585	Docosa-4,7,10,13,16-pentaenoyl carnitine; Clupanodonyl carnitine; 23-Acetoxysoladulcidine; (7Z,10Z,13Z,16Z,19Z)-Docosapentaenoylcarnitine; (7E,10E,13E,16E,19E)-Docosapentaenoylcarnitine	Docosa-4,7,10,13,16-pentaenoyl carnitine, Clupanodonyl carnitine, 23-Acetoxysoladulcidine	HMDB0006321; HMDB0006496; HMDB0031402; HMDB0240759; HMDB0241608	HMDB0006321, HMDB0006496, HMDB0031402	M+Na	M+Na	TRUE			137	494.324	mz-494.324643610146	Cervonyl carnitine	Cervonyl carnitine	LMFA07070055	LMFA07070055	M+Na	M+Na	TRUE
130	527.158	mz-527.15808476095	3-Galactosyllactose; 4-O-beta-Laminaribiosyl-D-glucose; P(k) Trisaccharide; 4'-Galactooligosaccharide; Dextran; O-alpha-D-Mannopyranosyl-(1-4)-O-alpha-D-mannopyranosyl-(1-4)-alpha-D-mannopyranose; levan n; Maltotriose; Levan; Dextrin; 1-Kestose; Melezitose; Gentiotriose; Neokestose; Galactotriose; 6-O-Glucosylmaltose; beta-D-Fructofuranosyl alpha-D-glucopyranosyl-(1->4)-D-glucopyranoside; Panose; 6-Kestose; Umbelliferose; Fagopyritol B2; beta-D-Galactopyranosyl-(1->2)-[beta-D-galactopyranosyl-(1->4)]-D-galactose; beta-D-Galactopyranosyl-(1->4)-beta-D-galactopyranosyl-(1->4)-D-galactose; beta-D-Galactopyranosyl-(1->3)-beta-D-galactopyranosyl-(1->6)-D-galactose; 3-beta-Gentiobiosylglucose; alpha-D-Glucopyranosyl-(1->6)-alpha-D-glucopyranosyl-(1->2)-D-glucose; alpha-D-Glucopyranosyl-(1->4)-alpha-D-glucopyranosyl-(1->6)-D-glucose; 3-beta-Cellobiosylglucose; Fagopyritol A2; Sophorotriose; Nephritogenoside; D-Gal alpha 1->6D-Gal alpha 1->6D-Glucose; Alphagal1-3betaGal1-4Gal; Planteose	Galactotriose, Maltotriose, Raffinose, Levan, 3-Galactosyllactose, Dextrin, 1-Kestose, Melezitose, Neokestose, Gentiotriose, 6-O-Glucosylmaltose, beta-D-Fructofuranosyl alpha-D-glucopyranosyl-(1->4)-D-glucopyranoside, Panose, 6-Kestose, Umbelliferose, Gentianose, Fagopyritol B2, beta-D-Galactopyranosyl-(1->2)-[beta-D-galactopyranosyl-(1->4)]-D-galactose, beta-D-Galactopyranosyl-(1->4)-beta-D-galactopyranosyl-(1->4)-D-galactose, beta-D-Galactopyranosyl-(1->3)-beta-D-galactopyranosyl-(1->6)-D-galactose, 3-beta-Gentiobiosylglucose, alpha-D-Glucopyranosyl-(1->6)-alpha-D-glucopyranosyl-(1->2)-D-glucose, 4-beta-Laminaribiosylglucose, alpha-D-Glucopyranosyl-(1->4)-alpha-D-glucopyranosyl-(1->6)-D-glucose, 3-beta-Cellobiosylglucose, Fagopyritol A2, Sophorotriose, Nephritogenoside, D-Gal alpha 1->6D-Gal alpha 1->6D-Glucose	HMDB0006599; HMDB0039706; HMDB0242554; HMDB0246628; HMDB0247628; HMDB0247818; HMDB0254045; HMDB0001262; HMDB0003539; HMDB0006857; HMDB0011729; HMDB0011730; HMDB0029910; HMDB0029921; HMDB0029922; HMDB0029929; HMDB0029930; HMDB0029937; HMDB0033673; HMDB0033748; HMDB0035322; HMDB0038851; HMDB0038852; HMDB0038853; HMDB0039703; HMDB0039704; HMDB0039707; HMDB0039708; HMDB0040181; HMDB0040984; HMDB0041948; HMDB0060468; HMDB0246251; HMDB0302793	HMDB0029922, HMDB0001262, HMDB0003213, HMDB0003539, HMDB0006599, HMDB0006857, HMDB0011729, HMDB0011730, HMDB0029921, HMDB0029910, HMDB0029929, HMDB0029930, HMDB0029937, HMDB0033673, HMDB0033748, HMDB0034072, HMDB0035322, HMDB0038851, HMDB0038852, HMDB0038853, HMDB0039703, HMDB0039704, HMDB0039706, HMDB0039707, HMDB0039708, HMDB0040181, HMDB0040984, HMDB0041948, HMDB0060468	M+Na	M+Na	TRUE			138	884.607	mz-884.607881109496	LacCer(d18:1/16:0); Manbeta1-4Glcbeta-Cer(d18:1/16:0); Galalpha1-4Galbeta-Cer(d18:1/16:0)	Manbeta1-4Glcbeta-Cer(d18:1/16:0), LacCer(d18:1/16:0), Galalpha1-4Galbeta-Cer(d18:1/16:0)	LMSP0501AB03; LMSP0501AD01; LMSP0509AA01	LMSP0501AD01, LMSP0501AB03, LMSP0509AA01	M+Na	M+Na	TRUE
131	855.741	mz-855.740755571203	Glycerol 1,3-dihexadecanoate 2-(9Z-octadecenoate); Glycerol 1,2-dihexadecanoate 3-(9Z-octadecenoate); TG(14:0/22:1(13Z)/14:0); TG(15:0/20:1(11Z)/15:0); TG(16:0/18:1(11Z)/16:0); TG(16:0/18:1(9Z)/16:0); TG(18:0/14:1(9Z)/18:0); TG(16:0/16:0/18:1(9Z)); TG(16:0/16:1(9Z)/18:0); TG(16:0/16:0/18:1(11Z)); TG(18:0/14:0/18:1(11Z)); TG(18:0/14:0/18:1(9Z)); TG(14:0/14:0/22:1(13Z)); TG(14:0/16:0/20:1(11Z)); TG(14:0/18:0/18:1(11Z)); TG(14:0/18:0/18:1(9Z)); TG(14:0/20:0/16:1(9Z)); TG(14:0/22:0/14:1(9Z)); TG(14:0/14:1(9Z)/22:0); TG(14:0/16:1(9Z)/20:0); TG(14:0/18:1(11Z)/18:0); TG(14:0/18:1(9Z)/18:0); TG(14:0/20:1(11Z)/16:0); TG(15:0/15:0/20:1(11Z)); TG(16:0/14:0/20:1(11Z)); TG(16:0/18:0/16:1(9Z)); TG(16:0/20:0/14:1(9Z)); TG(16:0/14:1(9Z)/20:0); TG(18:0/16:0/16:1(9Z)); TG(18:0/18:0/14:1(9Z)); TG(20:0/14:0/16:1(9Z)); TG(20:0/16:0/14:1(9Z)); TG(22:0/14:0/14:1(9Z))	TG(16:0/16:0/18:1(9Z)), TG(16:0/16:1(9Z)/18:0), TG(16:0/16:0/18:1(11Z)), TG(18:0/14:0/18:1(11Z)), TG(18:0/14:0/18:1(9Z)), Glycerol 1,3-dihexadecanoate 2-(9Z-octadecenoate), Glycerol 1,2-dihexadecanoate 3-(9Z-octadecenoate), TG(14:0/14:0/22:1(13Z)), TG(14:0/16:0/20:1(11Z)), TG(14:0/18:0/18:1(11Z)), TG(14:0/18:0/18:1(9Z)), TG(14:0/20:0/16:1(9Z)), TG(14:0/22:0/14:1(9Z)), TG(14:0/14:1(9Z)/22:0), TG(14:0/16:1(9Z)/20:0), TG(14:0/18:1(11Z)/18:0), TG(14:0/18:1(9Z)/18:0), TG(14:0/20:1(11Z)/16:0), TG(14:0/22:1(13Z)/14:0), TG(15:0/15:0/20:1(11Z)), TG(15:0/20:1(11Z)/15:0), TG(16:0/14:0/20:1(11Z)), TG(16:0/18:0/16:1(9Z)), TG(16:0/20:0/14:1(9Z)), TG(16:0/14:1(9Z)/20:0), TG(16:0/18:1(11Z)/16:0), TG(16:0/18:1(9Z)/16:0), TG(18:0/16:0/16:1(9Z)), TG(18:0/18:0/14:1(9Z)), TG(18:0/14:1(9Z)/18:0), TG(20:0/14:0/16:1(9Z)), TG(20:0/16:0/14:1(9Z)), TG(22:0/14:0/14:1(9Z))	HMDB0030969; HMDB0031119; HMDB0042451; HMDB0043279; HMDB0044081; HMDB0044109; HMDB0044857; HMDB0005360; HMDB0005374; HMDB0010416; HMDB0010428; HMDB0010429; HMDB0042074; HMDB0042132; HMDB0042160; HMDB0042161; HMDB0042189; HMDB0042218; HMDB0042276; HMDB0042305; HMDB0042334; HMDB0042364; HMDB0042393; HMDB0042999; HMDB0043838; HMDB0043919; HMDB0043946; HMDB0044027; HMDB0044727; HMDB0044753; HMDB0045481; HMDB0045532; HMDB0046258	HMDB0005360, HMDB0005374, HMDB0010416, HMDB0010428, HMDB0010429, HMDB0030969, HMDB0031119, HMDB0042074, HMDB0042132, HMDB0042160, HMDB0042161, HMDB0042189, HMDB0042218, HMDB0042276, HMDB0042305, HMDB0042334, HMDB0042364, HMDB0042393, HMDB0042451, HMDB0042999, HMDB0043279, HMDB0043838, HMDB0043919, HMDB0043946, HMDB0044027, HMDB0044081, HMDB0044109, HMDB0044727, HMDB0044753, HMDB0044857, HMDB0045481, HMDB0045532, HMDB0046258	M+Na	M+Na	TRUE			139	415.222	mz-415.222480697719	CPA(16:0); 1-palmitoleyl glycerone-3-phosphate	CPA(16:0)	LMGP00000057; LMGP22020008	LMGP00000057	M+Na	M+Na	TRUE
132	697.478	mz-697.476955636382	9-Octadecenoic acid 1-[[(1-oxohexadecyl)oxy]methyl]-2-(phosphonoxy)ethyl ester; PA(18:0/16:1(9Z)); PA(16:0/18:1(11Z)); PA(16:0/18:1(9Z)); PA(18:1(11Z)/16:0); PA(18:1(9Z)/16:0); PA(20:0/14:1(9Z)); PA(20:1(11Z)/14:0)	PA(16:0/18:1(11Z)), PA(16:0/18:1(9Z)), 9-Octadecenoic acid 1-[[(1-oxohexadecyl)oxy]methyl]-2-(phosphonoxy)ethyl ester, PA(18:0/16:1(9Z)), PA(18:1(11Z)/16:0), PA(18:1(9Z)/16:0), PA(20:0/14:1(9Z)), PA(20:1(11Z)/14:0)	HMDB0031130; HMDB0114877; HMDB0007858; HMDB0007859; HMDB0114899; HMDB0114924; HMDB0115062; HMDB0115091	HMDB0007858, HMDB0007859, HMDB0031130, HMDB0114877, HMDB0114899, HMDB0114924, HMDB0115062, HMDB0115091	M+Na	M+Na	TRUE			140	723.541	mz-723.540465447019	SM(d16:1/18:1); SM(d18:1/16:1); SM(d18:2/16:0); CerPE(d14:2(4E,6E)/23:0); CerPE(d15:2(4E,6E)/22:0); CerPE(d16:2(4E,6E)/21:0)	SM(d18:1/16:1), SM(d16:1/18:1), SM(d18:2/16:0), PE-Cer(d14:2(4E,6E)/23:0), PE-Cer(d15:2(4E,6E)/22:0), PE-Cer(d16:2(4E,6E)/21:0)	LMSP03010040; LMSP03010041; LMSP03010090; LMSP03020041; LMSP03020045; LMSP03020057	LMSP03010041, LMSP03010040, LMSP03010090, LMSP03020041, LMSP03020045, LMSP03020057	M+Na	M+Na	TRUE
133	772.525	mz-772.525080284895	PE(20:4(5Z,8Z,11Z,14Z)/P-18:1(11Z)); PE(20:4(5Z,8Z,11Z,14Z)/P-18:1(9Z)); PE(20:4(8Z,11Z,14Z,17Z)/P-18:1(11Z)); PE(20:4(8Z,11Z,14Z,17Z)/P-18:1(9Z)); PE(20:5(5Z,8Z,11Z,14Z,17Z)/P-18:0); PE(22:5(4Z,7Z,10Z,13Z,16Z)/P-16:0); PE(22:5(7Z,10Z,13Z,16Z,19Z)/P-16:0); PE(P-16:0/22:5(4Z,7Z,10Z,13Z,16Z)); PE(P-16:0/22:5(7Z,10Z,13Z,16Z,19Z)); PE(P-18:0/20:5(5Z,8Z,11Z,14Z,17Z)); PE(P-18:1(11Z)/20:4(5Z,8Z,11Z,14Z)); PE(P-18:1(11Z)/20:4(8Z,11Z,14Z,17Z)); PE(P-18:1(9Z)/20:4(5Z,8Z,11Z,14Z)); PE(P-18:1(9Z)/20:4(8Z,11Z,14Z,17Z))	PE(20:4(5Z,8Z,11Z,14Z)/P-18:1(11Z)), PE(20:4(5Z,8Z,11Z,14Z)/P-18:1(9Z)), PE(20:4(8Z,11Z,14Z,17Z)/P-18:1(11Z)), PE(20:4(8Z,11Z,14Z,17Z)/P-18:1(9Z)), PE(20:5(5Z,8Z,11Z,14Z,17Z)/P-18:0), PE(22:5(4Z,7Z,10Z,13Z,16Z)/P-16:0), PE(22:5(7Z,10Z,13Z,16Z,19Z)/P-16:0), PE(P-16:0/22:5(4Z,7Z,10Z,13Z,16Z)), PE(P-16:0/22:5(7Z,10Z,13Z,16Z,19Z)), PE(P-18:0/20:5(5Z,8Z,11Z,14Z,17Z)), PE(P-18:1(11Z)/20:4(5Z,8Z,11Z,14Z)), PE(P-18:1(11Z)/20:4(8Z,11Z,14Z,17Z)), PE(P-18:1(9Z)/20:4(5Z,8Z,11Z,14Z)), PE(P-18:1(9Z)/20:4(8Z,11Z,14Z,17Z))	HMDB0009413; HMDB0009414; HMDB0009446; HMDB0009447; HMDB0009478; HMDB0009642; HMDB0009675; HMDB0011359; HMDB0011360; HMDB0011387; HMDB0011418; HMDB0011419; HMDB0011451; HMDB0011452	HMDB0009413, HMDB0009414, HMDB0009446, HMDB0009447, HMDB0009478, HMDB0009642, HMDB0009675, HMDB0011359, HMDB0011360, HMDB0011387, HMDB0011418, HMDB0011419, HMDB0011451, HMDB0011452	M+Na	M+Na	TRUE			141	487.28	mz-487.279302272123	PA(20:1(11Z)/0:0)	PA(20:1(11Z)/0:0)	LMGP10050026	LMGP10050026	M+Na	M+Na	TRUE
134	527.176	mz-527.175481264788	Demethyloleuropein	Demethyloleuropein	HMDB0036121	HMDB0036121	M+H	M+H	TRUE			142	731.499	mz-731.497991431219	PA(O-18:0/20:5(5Z,8Z,11Z,14Z,17Z)); PA(P-16:0/22:4(7Z,10Z,13Z,16Z)); PA(P-20:0/18:4(6Z,9Z,12Z,15Z)); PA(P-18:0/20:4(5Z,8Z,11Z,14Z))	PA(O-18:0/20:5(5Z,8Z,11Z,14Z,17Z)), PA(P-16:0/22:4(7Z,10Z,13Z,16Z)), PA(P-20:0/18:4(6Z,9Z,12Z,15Z)), PA(P-18:0/20:4(5Z,8Z,11Z,14Z))	LMGP10020087; LMGP10030027; LMGP10030072; LMGP10030091	LMGP10020087, LMGP10030027, LMGP10030072, LMGP10030091	M+Na	M+Na	TRUE
135	559.123	mz-559.122994359588	Garcinia biflavonoid 1; Deoxyrubroskyrin; Dihydromorelloflavone	Deoxyrubroskyrin, Dihydromorelloflavone	HMDB0252639; HMDB0030866; HMDB0038392	HMDB0030866, HMDB0038392	M+H	M+H	TRUE			143	786.541	mz-786.539917566586	PC(P-16:0/20:5(5Z,8Z,11Z,14Z,17Z))	PC(P-16:0/20:5(5Z,8Z,11Z,14Z,17Z))	LMGP01030040	LMGP01030040	M+Na	M+Na	TRUE
136	816.59	mz-816.590279044258	PC(22:6(4Z,7Z,10Z,13Z,16Z,19Z)/P-18:1(11Z)); PC(22:6(4Z,7Z,10Z,13Z,16Z,19Z)/P-18:1(9Z)); PC(P-18:1(11Z)/22:6(4Z,7Z,10Z,13Z,16Z,19Z)); PC(P-18:1(9Z)/22:6(4Z,7Z,10Z,13Z,16Z,19Z))	PC(22:6(4Z,7Z,10Z,13Z,16Z,19Z)/P-18:1(11Z)), PC(22:6(4Z,7Z,10Z,13Z,16Z,19Z)/P-18:1(9Z)), PC(P-18:1(11Z)/22:6(4Z,7Z,10Z,13Z,16Z,19Z)), PC(P-18:1(9Z)/22:6(4Z,7Z,10Z,13Z,16Z,19Z))	HMDB0008753; HMDB0008754; HMDB0011295; HMDB0011328	HMDB0008753, HMDB0008754, HMDB0011295, HMDB0011328	M+H	M+H	TRUE			144	867.741	mz-867.741166253086	TG(17:0/17:1(9Z)/17:1(9Z))[iso3]; TG(17:0/17:0/17:2(9Z,12Z))[iso3]; TG(16:0/17:2(9Z,12Z)/18:0)[iso6]; TG(16:1(9Z)/17:1(9Z)/18:0)[iso6]; TG(16:0/17:1(9Z)/18:1(9Z))[iso6]; TG(16:1(9Z)/17:0/18:1(9Z))[iso6]; TG(16:0/17:0/18:2(9Z,12Z))[iso6]; TG(16:1(9Z)/16:1(9Z)/19:0)[iso3]; TG(13:0/19:1(9Z)/19:1(9Z))[iso3]; TG(15:0/18:1(9Z)/18:1(9Z))[iso3]; TG(15:1(9Z)/15:1(9Z)/21:0)[iso3]; TG(12:0/17:0/22:2(13Z,16Z))[iso6]; TG(12:0/17:1(9Z)/22:1(11Z))[iso6]; TG(12:0/17:2(9Z,12Z)/22:0)[iso6]; TG(12:0/18:2(9Z,12Z)/21:0)[iso6]; TG(12:0/19:0/20:2(11Z,14Z))[iso6]; TG(12:0/19:1(9Z)/20:1(11Z))[iso6]; TG(13:0/16:0/22:2(13Z,16Z))[iso6]; TG(13:0/16:1(9Z)/22:1(11Z))[iso6]; TG(13:0/17:2(9Z,12Z)/21:0)[iso6]; TG(13:0/18:0/20:2(11Z,14Z))[iso6]; TG(13:0/18:1(9Z)/20:1(11Z))[iso6]; TG(13:0/18:2(9Z,12Z)/20:0)[iso6]; TG(14:0/15:0/22:2(13Z,16Z))[iso6]; TG(14:0/15:1(9Z)/22:1(11Z))[iso6]; TG(14:0/17:0/20:2(11Z,14Z))[iso6]; TG(14:0/17:1(9Z)/20:1(11Z))[iso6]; TG(14:0/17:2(9Z,12Z)/20:0)[iso6]; TG(14:0/18:1(9Z)/19:1(9Z))[iso6]; TG(14:0/18:2(9Z,12Z)/19:0)[iso6]; TG(14:1(9Z)/15:0/22:1(11Z))[iso6]; TG(14:1(9Z)/15:1(9Z)/22:0)[iso6]; TG(14:1(9Z)/16:1(9Z)/21:0)[iso6]; TG(14:1(9Z)/17:0/20:1(11Z))[iso6]; TG(14:1(9Z)/17:1(9Z)/20:0)[iso6]; TG(14:1(9Z)/18:0/19:1(9Z))[iso6]; TG(14:1(9Z)/18:1(9Z)/19:0)[iso6]; TG(15:0/16:0/20:2(11Z,14Z))[iso6]; TG(15:0/16:1(9Z)/20:1(11Z))[iso6]; TG(15:0/17:1(9Z)/19:1(9Z))[iso6]; TG(15:0/17:2(9Z,12Z)/19:0)[iso6]; TG(15:0/18:0/18:2(9Z,12Z))[iso6]; TG(15:1(9Z)/16:0/20:1(11Z))[iso6]; TG(15:1(9Z)/16:1(9Z)/20:0)[iso6]; TG(15:1(9Z)/17:0/19:1(9Z))[iso6]; TG(15:1(9Z)/17:1(9Z)/19:0)[iso6]; TG(15:1(9Z)/18:0/18:1(9Z))[iso6]; TG(16:0/16:1(9Z)/19:1(9Z))[iso6]	TG(17:0/17:1(9Z)/17:1(9Z))[iso3], TG(16:0/17:0/18:2(9Z,12Z))[iso6], TG(13:0/19:1(9Z)/19:1(9Z))[iso3], TG(15:0/18:1(9Z)/18:1(9Z))[iso3], TG(15:1(9Z)/15:1(9Z)/21:0)[iso3], TG(12:0/18:2(9Z,12Z)/21:0)[iso6], TG(13:0/16:0/22:2(13Z,16Z))[iso6], TG(13:0/17:2(9Z,12Z)/21:0)[iso6], TG(13:0/18:1(9Z)/20:1(11Z))[iso6], TG(14:0/15:0/22:2(13Z,16Z))[iso6], TG(14:0/15:1(9Z)/22:1(11Z))[iso6], TG(14:0/17:0/20:2(11Z,14Z))[iso6], TG(14:0/18:1(9Z)/19:1(9Z))[iso6], TG(14:0/18:2(9Z,12Z)/19:0)[iso6], TG(14:1(9Z)/16:1(9Z)/21:0)[iso6], TG(14:1(9Z)/17:0/20:1(11Z))[iso6], TG(14:1(9Z)/17:1(9Z)/20:0)[iso6], TG(15:0/17:1(9Z)/19:1(9Z))[iso6], TG(15:0/18:0/18:2(9Z,12Z))[iso6], TG(15:1(9Z)/16:0/20:1(11Z))[iso6], TG(15:1(9Z)/17:0/19:1(9Z))[iso6], TG(15:1(9Z)/17:1(9Z)/19:0)[iso6], TG(15:1(9Z)/18:0/18:1(9Z))[iso6], TG(17:0/17:0/17:2(9Z,12Z))[iso3], TG(16:0/17:2(9Z,12Z)/18:0)[iso6], TG(16:1(9Z)/17:1(9Z)/18:0)[iso6], TG(16:0/17:1(9Z)/18:1(9Z))[iso6], TG(16:1(9Z)/17:0/18:1(9Z))[iso6], TG(16:1(9Z)/16:1(9Z)/19:0)[iso3], TG(12:0/17:0/22:2(13Z,16Z))[iso6], TG(12:0/17:1(9Z)/22:1(11Z))[iso6], TG(12:0/17:2(9Z,12Z)/22:0)[iso6], TG(12:0/19:0/20:2(11Z,14Z))[iso6], TG(12:0/19:1(9Z)/20:1(11Z))[iso6], TG(13:0/16:1(9Z)/22:1(11Z))[iso6], TG(13:0/18:0/20:2(11Z,14Z))[iso6], TG(13:0/18:2(9Z,12Z)/20:0)[iso6], TG(14:0/17:1(9Z)/20:1(11Z))[iso6], TG(14:0/17:2(9Z,12Z)/20:0)[iso6], TG(14:1(9Z)/15:0/22:1(11Z))[iso6], TG(14:1(9Z)/15:1(9Z)/22:0)[iso6], TG(14:1(9Z)/18:0/19:1(9Z))[iso6], TG(14:1(9Z)/18:1(9Z)/19:0)[iso6], TG(15:0/16:0/20:2(11Z,14Z))[iso6], TG(15:0/16:1(9Z)/20:1(11Z))[iso6], TG(15:0/17:2(9Z,12Z)/19:0)[iso6], TG(15:1(9Z)/16:1(9Z)/20:0)[iso6], TG(16:0/16:1(9Z)/19:1(9Z))[iso6]	LMGL03010045; LMGL03010048; LMGL03010058; LMGL03010059; LMGL03010061; LMGL03010062; LMGL03010063; LMGL03010094; LMGL03012738; LMGL03012906; LMGL03012946; LMGL03013391; LMGL03013413; LMGL03013434; LMGL03013493; LMGL03013555; LMGL03013568; LMGL03013807; LMGL03013831; LMGL03013898; LMGL03013915; LMGL03013934; LMGL03013952; LMGL03014189; LMGL03014215; LMGL03014284; LMGL03014306; LMGL03014327; LMGL03014367; LMGL03014385; LMGL03014594; LMGL03014620; LMGL03014670; LMGL03014689; LMGL03014711; LMGL03014753; LMGL03014772; LMGL03015019; LMGL03015043; LMGL03015088; LMGL03015109; LMGL03015126; LMGL03015369; LMGL03015393; LMGL03015416; LMGL03015438; LMGL03015476; LMGL03015709	LMGL03010045, LMGL03010063, LMGL03012738, LMGL03012906, LMGL03012946, LMGL03013493, LMGL03013807, LMGL03013898, LMGL03013934, LMGL03014189, LMGL03014215, LMGL03014284, LMGL03014367, LMGL03014385, LMGL03014670, LMGL03014689, LMGL03014711, LMGL03015088, LMGL03015126, LMGL03015369, LMGL03015416, LMGL03015438, LMGL03015476, LMGL03010048, LMGL03010058, LMGL03010059, LMGL03010061, LMGL03010062, LMGL03010094, LMGL03013391, LMGL03013413, LMGL03013434, LMGL03013555, LMGL03013568, LMGL03013831, LMGL03013915, LMGL03013952, LMGL03014306, LMGL03014327, LMGL03014594, LMGL03014620, LMGL03014753, LMGL03014772, LMGL03015019, LMGL03015043, LMGL03015109, LMGL03015393, LMGL03015709	M+Na	M+Na	TRUE
137	575.503	mz-575.50301935621	Montecristin; Dieporeticanin	Montecristin	HMDB0029795; HMDB0301772	HMDB0029795	M+H	M+H	TRUE			145	669.447	mz-669.445979893325	PA(14:0/18:1(9Z)); PA(12:0/20:1(11Z)); PA(13:0/19:1(9Z)); PA(14:1(9Z)/18:0); PA(15:0/17:1(9Z)); PA(15:1(9Z)/17:0); PA(16:1(9Z)/16:0); PA(17:0/15:1(9Z)); PA(17:1(9Z)/15:0); PA(18:0/14:1(9Z)); PA(19:1(9Z)/13:0); PA(20:1(11Z)/12:0); PA(18:1(9Z)/14:0); PA(16:0/16:1(9Z))	PA(14:0/18:1(9Z)), PA(18:1(9Z)/14:0), PA(16:0/16:1(9Z)), PA(12:0/20:1(11Z)), PA(13:0/19:1(9Z)), PA(14:1(9Z)/18:0), PA(15:0/17:1(9Z)), PA(18:0/14:1(9Z)), PA(19:1(9Z)/13:0), PA(20:1(11Z)/12:0), PA(15:1(9Z)/17:0), PA(16:1(9Z)/16:0), PA(17:0/15:1(9Z)), PA(17:1(9Z)/15:0)	LMGP10010019; LMGP10010057; LMGP10010080; LMGP10010117; LMGP10010141; LMGP10010167; LMGP10010205; LMGP10010226; LMGP10010250; LMGP10010307; LMGP10010479; LMGP10010526; LMGP10010882; LMGP10010911	LMGP10010019, LMGP10010882, LMGP10010911, LMGP10010057, LMGP10010080, LMGP10010117, LMGP10010141, LMGP10010307, LMGP10010479, LMGP10010526, LMGP10010167, LMGP10010205, LMGP10010226, LMGP10010250	M+Na	M+Na	TRUE
138	875.712	mz-875.712179409487	TG(18:3(9Z,12Z,15Z)/18:2(9Z,12Z)/18:3(9Z,12Z,15Z)); TG(20:4(5Z,8Z,11Z,14Z)/14:0/20:4(5Z,8Z,11Z,14Z)); TG(16:1(9Z)/22:6(4Z,7Z,10Z,13Z,16Z,19Z)/16:1(9Z)); TG(18:4(6Z,9Z,12Z,15Z)/18:0/18:4(6Z,9Z,12Z,15Z)); TG(20:4(8Z,11Z,14Z,17Z)/14:0/20:4(8Z,11Z,14Z,17Z)); TG(14:0/20:3(5Z,8Z,11Z)/20:5(5Z,8Z,11Z,14Z,17Z)); TG(14:0/18:2(9Z,12Z)/22:6(4Z,7Z,10Z,13Z,16Z,19Z)); TG(14:0/18:3(6Z,9Z,12Z)/22:5(4Z,7Z,10Z,13Z,16Z)); TG(14:0/18:3(6Z,9Z,12Z)/22:5(7Z,10Z,13Z,16Z,19Z)); TG(14:0/20:3n6/20:5(5Z,8Z,11Z,14Z,17Z)); TG(14:0/20:4(5Z,8Z,11Z,14Z)/20:4(5Z,8Z,11Z,14Z)); TG(14:0/20:4(5Z,8Z,11Z,14Z)/20:4(8Z,11Z,14Z,17Z)); TG(14:0/22:4(7Z,10Z,13Z,16Z)/18:4(6Z,9Z,12Z,15Z)); TG(14:0/22:5(4Z,7Z,10Z,13Z,16Z)/18:3(6Z,9Z,12Z)); TG(14:0/22:5(4Z,7Z,10Z,13Z,16Z)/18:3(9Z,12Z,15Z)); TG(14:0/18:3(9Z,12Z,15Z)/22:5(4Z,7Z,10Z,13Z,16Z)); TG(14:0/18:3(9Z,12Z,15Z)/22:5(7Z,10Z,13Z,16Z,19Z)); TG(14:0/18:4(6Z,9Z,12Z,15Z)/22:4(7Z,10Z,13Z,16Z)); TG(14:0/20:4(8Z,11Z,14Z,17Z)/20:4(5Z,8Z,11Z,14Z)); TG(14:0/20:4(8Z,11Z,14Z,17Z)/20:4(8Z,11Z,14Z,17Z)); TG(14:0/20:5(5Z,8Z,11Z,14Z,17Z)/20:3(5Z,8Z,11Z)); TG(14:0/20:5(5Z,8Z,11Z,14Z,17Z)/20:3n6); TG(14:0/22:5(7Z,10Z,13Z,16Z,19Z)/18:3(6Z,9Z,12Z)); TG(14:0/22:5(7Z,10Z,13Z,16Z,19Z)/18:3(9Z,12Z,15Z)); TG(14:0/22:6(4Z,7Z,10Z,13Z,16Z,19Z)/18:2(9Z,12Z)); TG(16:0/18:3(6Z,9Z,12Z)/20:5(5Z,8Z,11Z,14Z,17Z)); TG(16:0/20:4(5Z,8Z,11Z,14Z)/18:4(6Z,9Z,12Z,15Z)); TG(16:0/18:3(9Z,12Z,15Z)/20:5(5Z,8Z,11Z,14Z,17Z)); TG(16:0/18:4(6Z,9Z,12Z,15Z)/20:4(5Z,8Z,11Z,14Z)); TG(16:0/18:4(6Z,9Z,12Z,15Z)/20:4(8Z,11Z,14Z,17Z)); TG(16:0/20:4(8Z,11Z,14Z,17Z)/18:4(6Z,9Z,12Z,15Z)); TG(16:0/20:5(5Z,8Z,11Z,14Z,17Z)/18:3(6Z,9Z,12Z)); TG(16:0/20:5(5Z,8Z,11Z,14Z,17Z)/18:3(9Z,12Z,15Z)); TG(18:0/18:4(6Z,9Z,12Z,15Z)/18:4(6Z,9Z,12Z,15Z)); TG(14:1(9Z)/18:1(11Z)/22:6(4Z,7Z,10Z,13Z,16Z,19Z)); TG(14:1(9Z)/18:1(9Z)/22:6(4Z,7Z,10Z,13Z,16Z,19Z)); TG(14:1(9Z)/20:3(5Z,8Z,11Z)/20:4(5Z,8Z,11Z,14Z)); TG(14:1(9Z)/20:3(5Z,8Z,11Z)/20:4(8Z,11Z,14Z,17Z)); TG(14:1(9Z)/18:2(9Z,12Z)/22:5(4Z,7Z,10Z,13Z,16Z)); TG(14:1(9Z)/18:2(9Z,12Z)/22:5(7Z,10Z,13Z,16Z,19Z)); TG(14:1(9Z)/18:3(6Z,9Z,12Z)/22:4(7Z,10Z,13Z,16Z)); TG(14:1(9Z)/20:2n6/20:5(5Z,8Z,11Z,14Z,17Z)); TG(14:1(9Z)/20:3n6/20:4(5Z,8Z,11Z,14Z)); TG(14:1(9Z)/20:3n6/20:4(8Z,11Z,14Z,17Z)); TG(14:1(9Z)/20:4(5Z,8Z,11Z,14Z)/20:3(5Z,8Z,11Z)); TG(14:1(9Z)/20:4(5Z,8Z,11Z,14Z)/20:3n6); TG(14:1(9Z)/22:4(7Z,10Z,13Z,16Z)/18:3(6Z,9Z,12Z)); TG(14:1(9Z)/22:4(7Z,10Z,13Z,16Z)/18:3(9Z,12Z,15Z)); TG(14:1(9Z)/22:5(4Z,7Z,10Z,13Z,16Z)/18:2(9Z,12Z)); TG(14:1(9Z)/18:3(9Z,12Z,15Z)/22:4(7Z,10Z,13Z,16Z)); TG(14:1(9Z)/20:4(8Z,11Z,14Z,17Z)/20:3(5Z,8Z,11Z)); TG(14:1(9Z)/20:4(8Z,11Z,14Z,17Z)/20:3n6); TG(14:1(9Z)/20:5(5Z,8Z,11Z,14Z,17Z)/20:2n6); TG(14:1(9Z)/22:5(7Z,10Z,13Z,16Z,19Z)/18:2(9Z,12Z)); TG(14:1(9Z)/22:6(4Z,7Z,10Z,13Z,16Z,19Z)/18:1(11Z)); TG(14:1(9Z)/22:6(4Z,7Z,10Z,13Z,16Z,19Z)/18:1(9Z)); TG(16:1(9Z)/16:1(9Z)/22:6(4Z,7Z,10Z,13Z,16Z,19Z)); TG(16:1(9Z)/20:3(5Z,8Z,11Z)/18:4(6Z,9Z,12Z,15Z)); TG(16:1(9Z)/18:2(9Z,12Z)/20:5(5Z,8Z,11Z,14Z,17Z)); TG(16:1(9Z)/18:3(6Z,9Z,12Z)/20:4(5Z,8Z,11Z,14Z)); TG(16:1(9Z)/18:3(6Z,9Z,12Z)/20:4(8Z,11Z,14Z,17Z)); TG(16:1(9Z)/20:3n6/18:4(6Z,9Z,12Z,15Z)); TG(16:1(9Z)/20:4(5Z,8Z,11Z,14Z)/18:3(6Z,9Z,12Z)); TG(16:1(9Z)/20:4(5Z,8Z,11Z,14Z)/18:3(9Z,12Z,15Z)); TG(16:1(9Z)/18:3(9Z,12Z,15Z)/20:4(5Z,8Z,11Z,14Z)); TG(16:1(9Z)/18:3(9Z,12Z,15Z)/20:4(8Z,11Z,14Z,17Z)); TG(16:1(9Z)/18:4(6Z,9Z,12Z,15Z)/20:3(5Z,8Z,11Z)); TG(16:1(9Z)/18:4(6Z,9Z,12Z,15Z)/20:3n6); TG(16:1(9Z)/20:4(8Z,11Z,14Z,17Z)/18:3(6Z,9Z,12Z)); TG(16:1(9Z)/20:4(8Z,11Z,14Z,17Z)/18:3(9Z,12Z,15Z)); TG(16:1(9Z)/20:5(5Z,8Z,11Z,14Z,17Z)/18:2(9Z,12Z)); TG(18:1(11Z)/14:1(9Z)/22:6(4Z,7Z,10Z,13Z,16Z,19Z)); TG(18:1(11Z)/18:3(6Z,9Z,12Z)/18:4(6Z,9Z,12Z,15Z)); TG(18:1(11Z)/18:3(9Z,12Z,15Z)/18:4(6Z,9Z,12Z,15Z)); TG(18:1(11Z)/18:4(6Z,9Z,12Z,15Z)/18:3(6Z,9Z,12Z)); TG(18:1(11Z)/18:4(6Z,9Z,12Z,15Z)/18:3(9Z,12Z,15Z)); TG(18:1(9Z)/14:1(9Z)/22:6(4Z,7Z,10Z,13Z,16Z,19Z)); TG(18:1(9Z)/18:3(6Z,9Z,12Z)/18:4(6Z,9Z,12Z,15Z)); TG(18:1(9Z)/18:3(9Z,12Z,15Z)/18:4(6Z,9Z,12Z,15Z)); TG(18:1(9Z)/18:4(6Z,9Z,12Z,15Z)/18:3(6Z,9Z,12Z)); TG(18:1(9Z)/18:4(6Z,9Z,12Z,15Z)/18:3(9Z,12Z,15Z)); TG(20:3(5Z,8Z,11Z)/14:0/20:5(5Z,8Z,11Z,14Z,17Z)); TG(20:3(5Z,8Z,11Z)/14:1(9Z)/20:4(5Z,8Z,11Z,14Z)); TG(20:3(5Z,8Z,11Z)/14:1(9Z)/20:4(8Z,11Z,14Z,17Z)); TG(20:3(5Z,8Z,11Z)/16:1(9Z)/18:4(6Z,9Z,12Z,15Z)); TG(18:2(9Z,12Z)/14:0/22:6(4Z,7Z,10Z,13Z,16Z,19Z)); TG(18:2(9Z,12Z)/14:1(9Z)/22:5(4Z,7Z,10Z,13Z,16Z)); TG(18:2(9Z,12Z)/14:1(9Z)/22:5(7Z,10Z,13Z,16Z,19Z)); TG(18:2(9Z,12Z)/16:1(9Z)/20:5(5Z,8Z,11Z,14Z,17Z)); TG(18:2(9Z,12Z)/18:2(9Z,12Z)/18:4(6Z,9Z,12Z,15Z)); TG(18:2(9Z,12Z)/18:3(6Z,9Z,12Z)/18:3(6Z,9Z,12Z)); TG(18:2(9Z,12Z)/18:3(6Z,9Z,12Z)/18:3(9Z,12Z,15Z)); TG(18:2(9Z,12Z)/18:3(9Z,12Z,15Z)/18:3(6Z,9Z,12Z)); TG(18:2(9Z,12Z)/18:3(9Z,12Z,15Z)/18:3(9Z,12Z,15Z)); TG(18:2(9Z,12Z)/18:4(6Z,9Z,12Z,15Z)/18:2(9Z,12Z)); TG(18:3(6Z,9Z,12Z)/14:0/22:5(4Z,7Z,10Z,13Z,16Z)); TG(18:3(6Z,9Z,12Z)/14:0/22:5(7Z,10Z,13Z,16Z,19Z)); TG(18:3(6Z,9Z,12Z)/16:0/20:5(5Z,8Z,11Z,14Z,17Z)); TG(18:3(6Z,9Z,12Z)/14:1(9Z)/22:4(7Z,10Z,13Z,16Z)); TG(18:3(6Z,9Z,12Z)/16:1(9Z)/20:4(5Z,8Z,11Z,14Z)); TG(18:3(6Z,9Z,12Z)/16:1(9Z)/20:4(8Z,11Z,14Z,17Z)); TG(18:3(6Z,9Z,12Z)/18:1(11Z)/18:4(6Z,9Z,12Z,15Z)); TG(18:3(6Z,9Z,12Z)/18:1(9Z)/18:4(6Z,9Z,12Z,15Z)); TG(18:3(6Z,9Z,12Z)/18:2(9Z,12Z)/18:3(6Z,9Z,12Z)); TG(18:3(6Z,9Z,12Z)/18:2(9Z,12Z)/18:3(9Z,12Z,15Z)); TG(20:2n6/14:1(9Z)/20:5(5Z,8Z,11Z,14Z,17Z)); TG(20:3n6/14:0/20:5(5Z,8Z,11Z,14Z,17Z)); TG(20:3n6/14:1(9Z)/20:4(5Z,8Z,11Z,14Z)); TG(20:3n6/14:1(9Z)/20:4(8Z,11Z,14Z,17Z)); TG(20:3n6/16:1(9Z)/18:4(6Z,9Z,12Z,15Z)); TG(20:4(5Z,8Z,11Z,14Z)/14:0/20:4(8Z,11Z,14Z,17Z)); TG(20:4(5Z,8Z,11Z,14Z)/16:0/18:4(6Z,9Z,12Z,15Z)); TG(20:4(5Z,8Z,11Z,14Z)/16:1(9Z)/18:3(9Z,12Z,15Z)); TG(22:4(7Z,10Z,13Z,16Z)/14:0/18:4(6Z,9Z,12Z,15Z)); TG(22:4(7Z,10Z,13Z,16Z)/14:1(9Z)/18:3(9Z,12Z,15Z)); TG(22:5(4Z,7Z,10Z,13Z,16Z)/14:0/18:3(9Z,12Z,15Z)); TG(18:3(9Z,12Z,15Z)/14:0/22:5(7Z,10Z,13Z,16Z,19Z)); TG(18:3(9Z,12Z,15Z)/16:0/20:5(5Z,8Z,11Z,14Z,17Z)); TG(18:3(9Z,12Z,15Z)/16:1(9Z)/20:4(8Z,11Z,14Z,17Z)); TG(18:3(9Z,12Z,15Z)/18:1(11Z)/18:4(6Z,9Z,12Z,15Z)); TG(18:3(9Z,12Z,15Z)/18:1(9Z)/18:4(6Z,9Z,12Z,15Z)); TG(18:4(6Z,9Z,12Z,15Z)/16:0/20:4(8Z,11Z,14Z,17Z)); 1,2-Di-(9Z,12Z-heptadecadienoyl)-3-(5Z,8Z,11Z,14Z-eicosatetraenoyl)-sn-glycerol	TG(18:3(9Z,12Z,15Z)/18:2(9Z,12Z)/18:3(9Z,12Z,15Z)), TG(20:4(5Z,8Z,11Z,14Z)/14:0/20:4(5Z,8Z,11Z,14Z)), TG(14:0/20:3(5Z,8Z,11Z)/20:5(5Z,8Z,11Z,14Z,17Z)), TG(14:0/18:2(9Z,12Z)/22:6(4Z,7Z,10Z,13Z,16Z,19Z)), TG(14:0/18:3(6Z,9Z,12Z)/22:5(4Z,7Z,10Z,13Z,16Z)), TG(14:0/18:3(6Z,9Z,12Z)/22:5(7Z,10Z,13Z,16Z,19Z)), TG(14:0/20:3n6/20:5(5Z,8Z,11Z,14Z,17Z)), TG(14:0/20:4(5Z,8Z,11Z,14Z)/20:4(5Z,8Z,11Z,14Z)), TG(14:0/20:4(5Z,8Z,11Z,14Z)/20:4(8Z,11Z,14Z,17Z)), TG(14:0/22:4(7Z,10Z,13Z,16Z)/18:4(6Z,9Z,12Z,15Z)), TG(14:0/22:5(4Z,7Z,10Z,13Z,16Z)/18:3(6Z,9Z,12Z)), TG(14:0/22:5(4Z,7Z,10Z,13Z,16Z)/18:3(9Z,12Z,15Z)), TG(14:0/18:3(9Z,12Z,15Z)/22:5(4Z,7Z,10Z,13Z,16Z)), TG(14:0/18:3(9Z,12Z,15Z)/22:5(7Z,10Z,13Z,16Z,19Z)), TG(14:0/18:4(6Z,9Z,12Z,15Z)/22:4(7Z,10Z,13Z,16Z)), TG(14:0/20:4(8Z,11Z,14Z,17Z)/20:4(5Z,8Z,11Z,14Z)), TG(14:0/20:4(8Z,11Z,14Z,17Z)/20:4(8Z,11Z,14Z,17Z)), TG(14:0/20:5(5Z,8Z,11Z,14Z,17Z)/20:3(5Z,8Z,11Z)), TG(14:0/20:5(5Z,8Z,11Z,14Z,17Z)/20:3n6), TG(14:0/22:5(7Z,10Z,13Z,16Z,19Z)/18:3(6Z,9Z,12Z)), TG(14:0/22:5(7Z,10Z,13Z,16Z,19Z)/18:3(9Z,12Z,15Z)), TG(14:0/22:6(4Z,7Z,10Z,13Z,16Z,19Z)/18:2(9Z,12Z)), TG(16:0/18:3(6Z,9Z,12Z)/20:5(5Z,8Z,11Z,14Z,17Z)), TG(16:0/20:4(5Z,8Z,11Z,14Z)/18:4(6Z,9Z,12Z,15Z)), TG(16:0/18:3(9Z,12Z,15Z)/20:5(5Z,8Z,11Z,14Z,17Z)), TG(16:0/18:4(6Z,9Z,12Z,15Z)/20:4(5Z,8Z,11Z,14Z)), TG(16:0/18:4(6Z,9Z,12Z,15Z)/20:4(8Z,11Z,14Z,17Z)), TG(16:0/20:4(8Z,11Z,14Z,17Z)/18:4(6Z,9Z,12Z,15Z)), TG(16:0/20:5(5Z,8Z,11Z,14Z,17Z)/18:3(6Z,9Z,12Z)), TG(16:0/20:5(5Z,8Z,11Z,14Z,17Z)/18:3(9Z,12Z,15Z)), TG(18:0/18:4(6Z,9Z,12Z,15Z)/18:4(6Z,9Z,12Z,15Z)), TG(14:1(9Z)/18:1(11Z)/22:6(4Z,7Z,10Z,13Z,16Z,19Z)), TG(14:1(9Z)/18:1(9Z)/22:6(4Z,7Z,10Z,13Z,16Z,19Z)), TG(14:1(9Z)/20:3(5Z,8Z,11Z)/20:4(5Z,8Z,11Z,14Z)), TG(14:1(9Z)/20:3(5Z,8Z,11Z)/20:4(8Z,11Z,14Z,17Z)), TG(14:1(9Z)/18:2(9Z,12Z)/22:5(4Z,7Z,10Z,13Z,16Z)), TG(14:1(9Z)/18:2(9Z,12Z)/22:5(7Z,10Z,13Z,16Z,19Z)), TG(14:1(9Z)/18:3(6Z,9Z,12Z)/22:4(7Z,10Z,13Z,16Z)), TG(14:1(9Z)/20:2n6/20:5(5Z,8Z,11Z,14Z,17Z)), TG(14:1(9Z)/20:3n6/20:4(5Z,8Z,11Z,14Z)), TG(14:1(9Z)/20:3n6/20:4(8Z,11Z,14Z,17Z)), TG(14:1(9Z)/20:4(5Z,8Z,11Z,14Z)/20:3(5Z,8Z,11Z)), TG(14:1(9Z)/20:4(5Z,8Z,11Z,14Z)/20:3n6), TG(14:1(9Z)/22:4(7Z,10Z,13Z,16Z)/18:3(6Z,9Z,12Z)), TG(14:1(9Z)/22:4(7Z,10Z,13Z,16Z)/18:3(9Z,12Z,15Z)), TG(14:1(9Z)/22:5(4Z,7Z,10Z,13Z,16Z)/18:2(9Z,12Z)), TG(14:1(9Z)/18:3(9Z,12Z,15Z)/22:4(7Z,10Z,13Z,16Z)), TG(14:1(9Z)/20:4(8Z,11Z,14Z,17Z)/20:3(5Z,8Z,11Z)), TG(14:1(9Z)/20:4(8Z,11Z,14Z,17Z)/20:3n6), TG(14:1(9Z)/20:5(5Z,8Z,11Z,14Z,17Z)/20:2n6)	HMDB0010507; HMDB0010518; HMDB0049029; HMDB0055375; HMDB0055536; HMDB0042447; HMDB0042539; HMDB0042563; HMDB0042568; HMDB0042627; HMDB0042650; HMDB0042656; HMDB0042715; HMDB0042737; HMDB0042744; HMDB0042773; HMDB0042778; HMDB0042802; HMDB0042830; HMDB0042836; HMDB0042853; HMDB0042859; HMDB0042887; HMDB0042894; HMDB0042916; HMDB0044301; HMDB0044383; HMDB0044497; HMDB0044518; HMDB0044524; HMDB0044551; HMDB0044571; HMDB0044578; HMDB0045337; HMDB0047952; HMDB0047975; HMDB0048012; HMDB0048018; HMDB0048084; HMDB0048089; HMDB0048106; HMDB0048134; HMDB0048150; HMDB0048156; HMDB0048166; HMDB0048172; HMDB0048216; HMDB0048223; HMDB0048238; HMDB0048267; HMDB0048304; HMDB0048310; HMDB0048332; HMDB0048353; HMDB0048370; HMDB0048371; HMDB0048609; HMDB0048693; HMDB0048761; HMDB0048776; HMDB0048782; HMDB0048825; HMDB0048839; HMDB0048846; HMDB0048930; HMDB0048936; HMDB0048945; HMDB0048951; HMDB0048971; HMDB0048978; HMDB0048992; HMDB0049238; HMDB0049423; HMDB0049570; HMDB0049583; HMDB0049590; HMDB0049859; HMDB0050035; HMDB0050175; HMDB0050187; HMDB0050194; HMDB0050883; HMDB0051002; HMDB0051008; HMDB0051025; HMDB0052409; HMDB0052508; HMDB0052513; HMDB0052527; HMDB0052630; HMDB0052637; HMDB0052644; HMDB0052742; HMDB0052749; HMDB0052756; HMDB0052851; HMDB0052856; HMDB0052883; HMDB0052948; HMDB0052960; HMDB0052966; HMDB0052979; HMDB0052993; HMDB0053055; HMDB0053062; HMDB0053364; HMDB0053661; HMDB0053738; HMDB0053744; HMDB0053755; HMDB0054018; HMDB0054039; HMDB0054104; HMDB0054643; HMDB0054705; HMDB0054910; HMDB0055152; HMDB0055165; HMDB0055206; HMDB0055212; HMDB0055219; HMDB0055370; HMDB0258950	HMDB0010507, HMDB0010518, HMDB0042447, HMDB0042539, HMDB0042563, HMDB0042568, HMDB0042627, HMDB0042650, HMDB0042656, HMDB0042715, HMDB0042737, HMDB0042744, HMDB0042773, HMDB0042778, HMDB0042802, HMDB0042830, HMDB0042836, HMDB0042853, HMDB0042859, HMDB0042887, HMDB0042894, HMDB0042916, HMDB0044301, HMDB0044383, HMDB0044497, HMDB0044518, HMDB0044524, HMDB0044551, HMDB0044571, HMDB0044578, HMDB0045337, HMDB0047952, HMDB0047975, HMDB0048012, HMDB0048018, HMDB0048084, HMDB0048089, HMDB0048106, HMDB0048134, HMDB0048150, HMDB0048156, HMDB0048166, HMDB0048172, HMDB0048216, HMDB0048223, HMDB0048238, HMDB0048267, HMDB0048304, HMDB0048310, HMDB0048332	M+H	M+H	TRUE			146	753.588	mz-753.587755133078	SM(d18:1/18:0); SM(d18:0/18:1(9Z)); SM(d16:1/20:0); CerPE(d14:1(4E)/25:0); CerPE(d15:1(4E)/24:0); CerPE(d16:1(4E)/23:0)	SM(d16:1/20:0), PE-Cer(d15:1(4E)/24:0), SM(d18:1/18:0), SM(d18:0/18:1(9Z)), PE-Cer(d14:1(4E)/25:0), PE-Cer(d16:1(4E)/23:0)	LMSP03010001; LMSP03010031; LMSP03010052; LMSP03020013; LMSP03020018; LMSP03020025	LMSP03010052, LMSP03020018, LMSP03010001, LMSP03010031, LMSP03020013, LMSP03020025	M+Na	M+Na	TRUE
140	635.088	mz-635.088573274962	Sanguiin H4; Corilagin; Punicacortein A; Punicacortein B; Pterocaryanin B; Strictinin	Sanguiin H4, Corilagin, Punicacortein A, Punicacortein B, Pterocaryanin B, 3,4,5,12,13,21,22,23-octahydroxy-8,18-dioxo-9,14,17-trioxatetracyclo[17.4.0.0¬≤,‚Å∑.0¬π‚Å∞,¬π‚Åµ]tricosa-1(23),2,4,6,19,21-hexaen-11-yl 3,4,5-trihydroxybenzoate, 3,4,5,11,13,21,22,23-octahydroxy-8,18-dioxo-9,14,17-trioxatetracyclo[17.4.0.0¬≤,‚Å∑.0¬π‚Å∞,¬π‚Åµ]tricosa-1(23),2,4,6,19,21-hexaen-12-yl 3,4,5-trihydroxybenzoate	HMDB0029871; HMDB0031457; HMDB0039200; HMDB0039201; HMDB0039743; HMDB0303701	HMDB0029871, HMDB0031457, HMDB0039200, HMDB0039201, HMDB0039743, HMDB0136070, HMDB0136071	M+H	M+H	TRUE			147	823.666	mz-823.666302038596	SM(d16:1/25:0); SM(d17:1/24:0); SM(d18:1/23:0)	SM(d17:1/24:0), SM(d16:1/25:0), SM(d18:1/23:0)	LMSP03010076; LMSP03010077; LMSP03010078	LMSP03010077, LMSP03010076, LMSP03010078	M+Na	M+Na	TRUE
141	730.538	mz-730.537434294748	PC(14:0/18:2(9Z,12Z)); PC(14:1(9Z)/18:1(11Z)); PC(14:1(9Z)/18:1(9Z)); PC(16:1(9Z)/16:1(9Z)); PC(18:1(11Z)/14:1(9Z)); PC(18:1(9Z)/14:1(9Z)); PC(18:2(9Z,12Z)/14:0); PE(15:0/20:2(11Z,14Z)); PE(20:2(11Z,14Z)/15:0); PE-NMe(14:1(9Z)/20:1(11Z)); PE-NMe(16:1(9Z)/18:1(9Z)); PE-NMe(16:1(9Z)/18:1(11Z)); PE-NMe(14:0/20:2(11Z,14Z)); PE-NMe(16:0/18:2(9Z,12Z)); PE-NMe(18:1(11Z)/16:1(9Z)); PE-NMe(18:1(9Z)/16:1(9Z)); PE-NMe(18:2(9Z,12Z)/16:0); PE-NMe(20:1(11Z)/14:1(9Z)); PE-NMe(20:2(11Z,14Z)/14:0); PE-NMe2(15:0/18:2(9Z,12Z)); PE-NMe2(18:2(9Z,12Z)/15:0)	PC(14:0/18:2(9Z,12Z)), PC(14:1(9Z)/18:1(11Z)), PC(14:1(9Z)/18:1(9Z)), PC(16:1(9Z)/16:1(9Z)), PC(18:1(11Z)/14:1(9Z)), PC(18:1(9Z)/14:1(9Z)), PC(18:2(9Z,12Z)/14:0), PE(15:0/20:2(11Z,14Z)), PE(20:2(11Z,14Z)/15:0), PE-NMe(14:1(9Z)/20:1(11Z)), PE-NMe(16:1(9Z)/18:1(9Z)), PE-NMe(16:1(9Z)/18:1(11Z)), PE-NMe(14:0/20:2(11Z,14Z)), PE-NMe(16:0/18:2(9Z,12Z)), PE-NMe(18:1(9Z)/16:1(9Z)), PE-NMe(18:1(11Z)/16:1(9Z)), PE-NMe(18:2(9Z,12Z)/16:0), PE-NMe(20:1(11Z)/14:1(9Z)), PE-NMe(20:2(11Z,14Z)/14:0), PE-NMe2(15:0/18:2(9Z,12Z)), PE-NMe2(18:2(9Z,12Z)/15:0)	HMDB0007874; HMDB0007905; HMDB0007906; HMDB0008002; HMDB0008065; HMDB0008098; HMDB0008130; HMDB0008901; HMDB0009285; HMDB0112955; HMDB0112956; HMDB0112957; HMDB0112984; HMDB0113042; HMDB0113114; HMDB0113141; HMDB0113167; HMDB0113309; HMDB0113337; HMDB0113920; HMDB0114067	HMDB0007874, HMDB0007905, HMDB0007906, HMDB0008002, HMDB0008065, HMDB0008098, HMDB0008130, HMDB0008901, HMDB0009285, HMDB0112955, HMDB0112956, HMDB0112957, HMDB0112984, HMDB0113042, HMDB0113141, HMDB0113114, HMDB0113167, HMDB0113309, HMDB0113337, HMDB0113920, HMDB0114067	M+H	M+H	TRUE			149	679.148	mz-679.14759470471	3,6,7,8,3',4'-Hexahydroxy-5'-methoxyflavone 7-neohesperidoside; Laricitrin 3,5'-diglucoside; Mearnsetin 3-galactosyl-(1->4)-galactoside; Patuletin 3-gentiobioside; Patuletin 3,7-diglucoside; Quercetagetin 7-methyl ether 3-cellobioside; Ranupenin 3-galactoside-8-glucoside; Corniculatusin 3,7-diglucoside	Mearnsetin 3-galactosyl-(1->4)-galactoside, Quercetagetin 7-methyl ether 3-cellobioside, 3,6,7,8,3',4'-Hexahydroxy-5'-methoxyflavone 7-neohesperidoside, Laricitrin 3,5'-diglucoside, Patuletin 3-gentiobioside, Patuletin 3,7-diglucoside, Ranupenin 3-galactoside-8-glucoside, Corniculatusin 3,7-diglucoside	LMPK12111613; LMPK12112473; LMPK12112499; LMPK12112893; LMPK12112895; LMPK12112967; LMPK12113176; LMPK12113186	LMPK12112499, LMPK12112967, LMPK12111613, LMPK12112473, LMPK12112893, LMPK12112895, LMPK12113176, LMPK12113186	M+Na	M+Na	TRUE
142	804.554	mz-804.553507625957	PC(16:1(9Z)/22:6(4Z,7Z,10Z,13Z,16Z,19Z)); PC(18:2(9Z,12Z)/20:5(5Z,8Z,11Z,14Z,17Z)); PC(18:3(6Z,9Z,12Z)/20:4(5Z,8Z,11Z,14Z)); PC(18:3(6Z,9Z,12Z)/20:4(8Z,11Z,14Z,17Z)); PC(18:3(9Z,12Z,15Z)/20:4(5Z,8Z,11Z,14Z)); PC(18:3(9Z,12Z,15Z)/20:4(8Z,11Z,14Z,17Z)); PC(18:4(6Z,9Z,12Z,15Z)/20:3(5Z,8Z,11Z)); PC(18:4(6Z,9Z,12Z,15Z)/20:3(8Z,11Z,14Z)); PC(20:3(5Z,8Z,11Z)/18:4(6Z,9Z,12Z,15Z)); PC(20:3(8Z,11Z,14Z)/18:4(6Z,9Z,12Z,15Z)); PC(20:4(5Z,8Z,11Z,14Z)/18:3(6Z,9Z,12Z)); PC(20:4(5Z,8Z,11Z,14Z)/18:3(9Z,12Z,15Z)); PC(20:4(8Z,11Z,14Z,17Z)/18:3(6Z,9Z,12Z)); PC(20:4(8Z,11Z,14Z,17Z)/18:3(9Z,12Z,15Z)); PC(20:5(5Z,8Z,11Z,14Z,17Z)/18:2(9Z,12Z)); PC(22:6(4Z,7Z,10Z,13Z,16Z,19Z)/16:1(9Z)); PE-NMe(18:1(11Z)/22:6(4Z,7Z,10Z,13Z,16Z,19Z)); PE-NMe(18:1(9Z)/22:6(4Z,7Z,10Z,13Z,16Z,19Z)); PE-NMe(18:2(9Z,12Z)/22:5(4Z,7Z,10Z,13Z,16Z)); PE-NMe(18:2(9Z,12Z)/22:5(7Z,10Z,13Z,16Z,19Z)); PE-NMe(18:3(6Z,9Z,12Z)/22:4(7Z,10Z,13Z,16Z)); PE-NMe(18:3(9Z,12Z,15Z)/22:4(7Z,10Z,13Z,16Z)); PE-NMe(20:2(11Z,14Z)/20:5(5Z,8Z,11Z,14Z,17Z)); PE-NMe(20:3(5Z,8Z,11Z)/20:4(5Z,8Z,11Z,14Z)); PE-NMe(20:3(5Z,8Z,11Z)/20:4(8Z,11Z,14Z,17Z)); PE-NMe(20:3(8Z,11Z,14Z)/20:4(5Z,8Z,11Z,14Z)); PE-NMe(20:3(8Z,11Z,14Z)/20:4(8Z,11Z,14Z,17Z)); PE-NMe(20:4(5Z,8Z,11Z,14Z)/20:3(5Z,8Z,11Z)); PE-NMe(20:4(5Z,8Z,11Z,14Z)/20:3(8Z,11Z,14Z)); PE-NMe(20:4(8Z,11Z,14Z,17Z)/20:3(5Z,8Z,11Z)); PE-NMe(20:4(8Z,11Z,14Z,17Z)/20:3(8Z,11Z,14Z)); PE-NMe(20:5(5Z,8Z,11Z,14Z,17Z)/20:2(11Z,14Z)); PE-NMe(22:4(7Z,10Z,13Z,16Z)/18:3(6Z,9Z,12Z)); PE-NMe(22:4(7Z,10Z,13Z,16Z)/18:3(9Z,12Z,15Z)); PE-NMe(22:5(4Z,7Z,10Z,13Z,16Z)/18:2(9Z,12Z)); PE-NMe(22:5(7Z,10Z,13Z,16Z,19Z)/18:2(9Z,12Z)); PE-NMe(22:6(4Z,7Z,10Z,13Z,16Z,19Z)/18:1(11Z)); PE-NMe(22:6(4Z,7Z,10Z,13Z,16Z,19Z)/18:1(9Z)); 1-(7Z-Hexadecenoyl)-2-(4Z,7Z,10Z,13Z,16Z,19Z-docosahexaenoyl)-sn-glycero-3-phosphocholine	PC(16:1(9Z)/22:6(4Z,7Z,10Z,13Z,16Z,19Z)), PC(18:2(9Z,12Z)/20:5(5Z,8Z,11Z,14Z,17Z)), PC(18:3(6Z,9Z,12Z)/20:4(5Z,8Z,11Z,14Z)), PC(18:3(6Z,9Z,12Z)/20:4(8Z,11Z,14Z,17Z)), PC(18:3(9Z,12Z,15Z)/20:4(5Z,8Z,11Z,14Z)), PC(18:3(9Z,12Z,15Z)/20:4(8Z,11Z,14Z,17Z)), PC(18:4(6Z,9Z,12Z,15Z)/20:3(5Z,8Z,11Z)), PC(18:4(6Z,9Z,12Z,15Z)/20:3(8Z,11Z,14Z)), PC(20:3(5Z,8Z,11Z)/18:4(6Z,9Z,12Z,15Z)), PC(20:3(8Z,11Z,14Z)/18:4(6Z,9Z,12Z,15Z)), PC(20:4(5Z,8Z,11Z,14Z)/18:3(6Z,9Z,12Z)), PC(20:4(5Z,8Z,11Z,14Z)/18:3(9Z,12Z,15Z)), PC(20:4(8Z,11Z,14Z,17Z)/18:3(6Z,9Z,12Z)), PC(20:4(8Z,11Z,14Z,17Z)/18:3(9Z,12Z,15Z)), PC(20:5(5Z,8Z,11Z,14Z,17Z)/18:2(9Z,12Z)), PC(22:6(4Z,7Z,10Z,13Z,16Z,19Z)/16:1(9Z)), PE-NMe(18:1(11Z)/22:6(4Z,7Z,10Z,13Z,16Z,19Z)), PE-NMe(18:1(9Z)/22:6(4Z,7Z,10Z,13Z,16Z,19Z)), PE-NMe(18:2(9Z,12Z)/22:5(4Z,7Z,10Z,13Z,16Z)), PE-NMe(18:2(9Z,12Z)/22:5(7Z,10Z,13Z,16Z,19Z)), PE-NMe(18:3(6Z,9Z,12Z)/22:4(7Z,10Z,13Z,16Z)), PE-NMe(18:3(9Z,12Z,15Z)/22:4(7Z,10Z,13Z,16Z)), PE-NMe(20:2(11Z,14Z)/20:5(5Z,8Z,11Z,14Z,17Z)), PE-NMe(20:3(5Z,8Z,11Z)/20:4(5Z,8Z,11Z,14Z)), PE-NMe(20:3(5Z,8Z,11Z)/20:4(8Z,11Z,14Z,17Z)), PE-NMe(20:3(8Z,11Z,14Z)/20:4(5Z,8Z,11Z,14Z)), PE-NMe(20:3(8Z,11Z,14Z)/20:4(8Z,11Z,14Z,17Z)), PE-NMe(20:4(5Z,8Z,11Z,14Z)/20:3(5Z,8Z,11Z)), PE-NMe(20:4(5Z,8Z,11Z,14Z)/20:3(8Z,11Z,14Z)), PE-NMe(20:4(8Z,11Z,14Z,17Z)/20:3(5Z,8Z,11Z)), PE-NMe(20:4(8Z,11Z,14Z,17Z)/20:3(8Z,11Z,14Z)), PE-NMe(20:5(5Z,8Z,11Z,14Z,17Z)/20:2(11Z,14Z)), PE-NMe(22:4(7Z,10Z,13Z,16Z)/18:3(6Z,9Z,12Z)), PE-NMe(22:4(7Z,10Z,13Z,16Z)/18:3(9Z,12Z,15Z)), PE-NMe(22:5(4Z,7Z,10Z,13Z,16Z)/18:2(9Z,12Z)), PE-NMe(22:6(4Z,7Z,10Z,13Z,16Z,19Z)/18:1(11Z)), PE-NMe(22:5(7Z,10Z,13Z,16Z,19Z)/18:2(9Z,12Z)), PE-NMe(22:6(4Z,7Z,10Z,13Z,16Z,19Z)/18:1(9Z))	HMDB0008023; HMDB0008149; HMDB0008180; HMDB0008181; HMDB0008213; HMDB0008214; HMDB0008244; HMDB0008245; HMDB0008372; HMDB0008405; HMDB0008435; HMDB0008436; HMDB0008468; HMDB0008469; HMDB0008500; HMDB0008726; HMDB0113134; HMDB0113161; HMDB0113188; HMDB0113189; HMDB0113215; HMDB0113244; HMDB0113356; HMDB0113383; HMDB0113384; HMDB0113411; HMDB0113412; HMDB0113437; HMDB0113438; HMDB0113465; HMDB0113466; HMDB0113493; HMDB0113601; HMDB0113602; HMDB0113627; HMDB0113654; HMDB0113679; HMDB0113680; HMDB0260236	HMDB0008023, HMDB0008149, HMDB0008180, HMDB0008181, HMDB0008213, HMDB0008214, HMDB0008244, HMDB0008245, HMDB0008372, HMDB0008405, HMDB0008435, HMDB0008436, HMDB0008468, HMDB0008469, HMDB0008500, HMDB0008726, HMDB0113134, HMDB0113161, HMDB0113188, HMDB0113189, HMDB0113215, HMDB0113244, HMDB0113356, HMDB0113383, HMDB0113384, HMDB0113411, HMDB0113412, HMDB0113437, HMDB0113438, HMDB0113465, HMDB0113466, HMDB0113493, HMDB0113601, HMDB0113602, HMDB0113627, HMDB0113679, HMDB0113654, HMDB0113680	M+H	M+H	TRUE			151	740.556	mz-740.555421779787	PC(O-14:0/18:1(9Z)); PC(O-16:0/16:1(9Z)); PC(O-18:0/14:1(9Z)); PC(P-16:0/16:0); PC(P-18:0/14:0); PC(P-20:0/12:0); PE(O-16:0/19:1(9Z)); PE(O-18:0/17:1(9Z)); PE(O-20:0/15:1(9Z)); PE(P-16:0/19:0); PE(P-18:0/17:0); PE(P-20:0/15:0)	PC(P-16:0/16:0), PC(P-20:0/12:0), PE(O-16:0/19:1(9Z)), PE(P-16:0/19:0), PE(O-18:0/17:1(9Z)), PE(P-18:0/17:0), PE(P-20:0/15:0), PC(O-14:0/18:1(9Z)), PE(O-20:0/15:1(9Z)), PC(O-16:0/16:1(9Z)), PC(O-18:0/14:1(9Z)), PC(P-18:0/14:0)	LMGP01020016; LMGP01020182; LMGP01020196; LMGP01030025; LMGP01030048; LMGP01030074; LMGP02020031; LMGP02020045; LMGP02020066; LMGP02030022; LMGP02030042; LMGP02030066	LMGP01030025, LMGP01030074, LMGP02020031, LMGP02030022, LMGP02020045, LMGP02030042, LMGP02030066, LMGP01020016, LMGP02020066, LMGP01020182, LMGP01020196, LMGP01030048	M+Na	M+Na	TRUE
143	810.601	mz-810.600616411041	PC(16:0/22:4(7Z,10Z,13Z,16Z)); PC(18:0/20:4(5Z,8Z,11Z,14Z)); PC(18:0/20:4(8Z,11Z,14Z,17Z)); PC(18:1(11Z)/20:3(5Z,8Z,11Z)); PC(18:1(11Z)/20:3(8Z,11Z,14Z)); PC(18:1(9Z)/20:3(5Z,8Z,11Z)); PC(18:1(9Z)/20:3(8Z,11Z,14Z)); PC(18:2(9Z,12Z)/20:2(11Z,14Z)); PC(18:3(6Z,9Z,12Z)/20:1(11Z)); PC(18:3(9Z,12Z,15Z)/20:1(11Z)); PC(18:4(6Z,9Z,12Z,15Z)/20:0); PC(20:0/18:4(6Z,9Z,12Z,15Z)); PC(20:1(11Z)/18:3(6Z,9Z,12Z)); PC(20:1(11Z)/18:3(9Z,12Z,15Z)); PC(20:2(11Z,14Z)/18:2(9Z,12Z)); PC(20:3(5Z,8Z,11Z)/18:1(11Z)); PC(20:3(5Z,8Z,11Z)/18:1(9Z)); PC(20:3(8Z,11Z,14Z)/18:1(11Z)); PC(20:3(8Z,11Z,14Z)/18:1(9Z)); PC(20:4(5Z,8Z,11Z,14Z)/18:0); PC(20:4(8Z,11Z,14Z,17Z)/18:0); PC(22:4(7Z,10Z,13Z,16Z)/16:0); PE-NMe(18:0/22:4(7Z,10Z,13Z,16Z)); PE-NMe(18:2(9Z,12Z)/22:2(13Z,16Z)); PE-NMe(18:3(6Z,9Z,12Z)/22:1(13Z)); PE-NMe(18:3(9Z,12Z,15Z)/22:1(13Z)); PE-NMe(18:4(6Z,9Z,12Z,15Z)/22:0); PE-NMe(20:0/20:4(5Z,8Z,11Z,14Z)); PE-NMe(20:0/20:4(8Z,11Z,14Z,17Z)); PE-NMe(20:1(11Z)/20:3(5Z,8Z,11Z)); PE-NMe(20:1(11Z)/20:3(8Z,11Z,14Z)); PE-NMe(20:2(11Z,14Z)/20:2(11Z,14Z)); PE-NMe(20:3(5Z,8Z,11Z)/20:1(11Z)); PE-NMe(20:3(8Z,11Z,14Z)/20:1(11Z)); PE-NMe(20:4(5Z,8Z,11Z,14Z)/20:0); PE-NMe(20:4(8Z,11Z,14Z,17Z)/20:0); PE-NMe(22:0/18:4(6Z,9Z,12Z,15Z)); PE-NMe(22:1(13Z)/18:3(6Z,9Z,12Z)); PE-NMe(22:1(13Z)/18:3(9Z,12Z,15Z)); PE-NMe(22:2(13Z,16Z)/18:2(9Z,12Z)); PE-NMe(22:4(7Z,10Z,13Z,16Z)/18:0); PC(P-18:0/20:3(5Z,8Z,11Z)-O(14R,15S)); PC(20:3(5Z,8Z,11Z)-O(14R,15S)/P-18:0); PC(P-18:0/20:3(5Z,8Z,14Z)-O(11S,12R)); PC(20:3(5Z,8Z,14Z)-O(11S,12R)/P-18:0); PC(P-18:0/20:3(5Z,11Z,14Z)-O(8,9)); PC(20:3(5Z,11Z,14Z)-O(8,9)/P-18:0); PC(P-18:0/20:3(8Z,11Z,14Z)-O(5,6)); PC(20:3(8Z,11Z,14Z)-O(5,6)/P-18:0); PC(P-18:0/20:4(5Z,8Z,11Z,14Z)-OH(20)); PC(20:4(5Z,8Z,11Z,14Z)-OH(20)/P-18:0); PC(P-18:0/20:4(6E,8Z,11Z,14Z)-OH(5S)); PC(20:4(6E,8Z,11Z,14Z)-OH(5S)/P-18:0); PC(P-18:0/20:4(5Z,8Z,11Z,14Z)-OH(19S)); PC(20:4(5Z,8Z,11Z,14Z)-OH(19S)/P-18:0); PC(P-18:0/20:4(5Z,8Z,11Z,14Z)-OH(18R)); PC(20:4(5Z,8Z,11Z,14Z)-OH(18R)/P-18:0); PC(P-18:0/20:4(5Z,8Z,11Z,14Z)-OH(17)); PC(20:4(5Z,8Z,11Z,14Z)-OH(17)/P-18:0); PC(P-18:0/20:4(5Z,8Z,11Z,14Z)-OH(16R)); PC(20:4(5Z,8Z,11Z,14Z)-OH(16R)/P-18:0); PC(P-18:0/20:4(5Z,8Z,11Z,13E)-OH(15S)); PC(20:4(5Z,8Z,11Z,13E)-OH(15S)/P-18:0); PC(P-18:0/20:4(5Z,8Z,10E,14Z)-OH(12S)); PC(20:4(5Z,8Z,10E,14Z)-OH(12S)/P-18:0); PC(P-18:0/20:4(5E,8Z,12Z,14Z)-OH(11R)); PC(20:4(5E,8Z,12Z,14Z)-OH(11R)/P-18:0); PC(P-18:0/20:4(5Z,7E,11Z,14Z)-OH(9)); PC(20:4(5Z,7E,11Z,14Z)-OH(9)/P-18:0); PC(P-18:1(11Z)/20:3(6,8,11)-OH(5)); PC(20:3(6,8,11)-OH(5)/P-18:1(11Z)); PC(P-18:1(9Z)/20:3(6,8,11)-OH(5)); PC(20:3(6,8,11)-OH(5)/P-18:1(9Z))	PC(16:0/22:4(7Z,10Z,13Z,16Z)), PC(18:0/20:4(5Z,8Z,11Z,14Z)), PC(18:0/20:4(8Z,11Z,14Z,17Z)), PC(18:1(11Z)/20:3(5Z,8Z,11Z)), PC(18:1(11Z)/20:3(8Z,11Z,14Z)), PC(18:1(9Z)/20:3(5Z,8Z,11Z)), PC(18:1(9Z)/20:3(8Z,11Z,14Z)), PC(18:2(9Z,12Z)/20:2(11Z,14Z)), PC(18:3(6Z,9Z,12Z)/20:1(11Z)), PC(18:3(9Z,12Z,15Z)/20:1(11Z)), PC(18:4(6Z,9Z,12Z,15Z)/20:0), PC(20:0/18:4(6Z,9Z,12Z,15Z)), PC(20:1(11Z)/18:3(6Z,9Z,12Z)), PC(20:1(11Z)/18:3(9Z,12Z,15Z)), PC(20:2(11Z,14Z)/18:2(9Z,12Z)), PC(20:3(5Z,8Z,11Z)/18:1(11Z)), PC(20:3(5Z,8Z,11Z)/18:1(9Z)), PC(20:3(8Z,11Z,14Z)/18:1(11Z)), PC(20:3(8Z,11Z,14Z)/18:1(9Z)), PC(20:4(5Z,8Z,11Z,14Z)/18:0), PC(20:4(8Z,11Z,14Z,17Z)/18:0), PC(22:4(7Z,10Z,13Z,16Z)/16:0), PE-NMe(18:0/22:4(7Z,10Z,13Z,16Z)), PE-NMe(18:2(9Z,12Z)/22:2(13Z,16Z)), PE-NMe(18:3(6Z,9Z,12Z)/22:1(13Z)), PE-NMe(18:3(9Z,12Z,15Z)/22:1(13Z)), PE-NMe(18:4(6Z,9Z,12Z,15Z)/22:0), PE-NMe(20:0/20:4(5Z,8Z,11Z,14Z)), PE-NMe(20:0/20:4(8Z,11Z,14Z,17Z)), PE-NMe(20:1(11Z)/20:3(5Z,8Z,11Z)), PE-NMe(20:1(11Z)/20:3(8Z,11Z,14Z)), PE-NMe(20:2(11Z,14Z)/20:2(11Z,14Z)), PE-NMe(20:3(5Z,8Z,11Z)/20:1(11Z)), PE-NMe(20:3(8Z,11Z,14Z)/20:1(11Z)), PE-NMe(20:4(5Z,8Z,11Z,14Z)/20:0), PE-NMe(20:4(8Z,11Z,14Z,17Z)/20:0), PE-NMe(22:0/18:4(6Z,9Z,12Z,15Z)), PE-NMe(22:1(13Z)/18:3(6Z,9Z,12Z)), PE-NMe(22:1(13Z)/18:3(9Z,12Z,15Z)), PE-NMe(22:2(13Z,16Z)/18:2(9Z,12Z)), PE-NMe(22:4(7Z,10Z,13Z,16Z)/18:0)	HMDB0007988; HMDB0008048; HMDB0008049; HMDB0008079; HMDB0008080; HMDB0008112; HMDB0008113; HMDB0008145; HMDB0008176; HMDB0008209; HMDB0008241; HMDB0008273; HMDB0008304; HMDB0008305; HMDB0008336; HMDB0008367; HMDB0008368; HMDB0008400; HMDB0008401; HMDB0008431; HMDB0008464; HMDB0008626; HMDB0113104; HMDB0113186; HMDB0113213; HMDB0113242; HMDB0113270; HMDB0113296; HMDB0113297; HMDB0113323; HMDB0113324; HMDB0113351; HMDB0113379; HMDB0113407; HMDB0113434; HMDB0113462; HMDB0113519; HMDB0113544; HMDB0113545; HMDB0113571; HMDB0113597; HMDB0289525; HMDB0289526; HMDB0289527; HMDB0289528; HMDB0289529; HMDB0289530; HMDB0289531; HMDB0289532; HMDB0289533; HMDB0289534; HMDB0289535; HMDB0289536; HMDB0289537; HMDB0289538; HMDB0289539; HMDB0289540; HMDB0289541; HMDB0289542; HMDB0289543; HMDB0289544; HMDB0289545; HMDB0289546; HMDB0289547; HMDB0289548; HMDB0289549; HMDB0289550; HMDB0289551; HMDB0289552; HMDB0289731; HMDB0289732; HMDB0289835; HMDB0289836	HMDB0007988, HMDB0008048, HMDB0008049, HMDB0008079, HMDB0008080, HMDB0008112, HMDB0008113, HMDB0008145, HMDB0008176, HMDB0008209, HMDB0008241, HMDB0008273, HMDB0008304, HMDB0008305, HMDB0008336, HMDB0008367, HMDB0008368, HMDB0008400, HMDB0008401, HMDB0008431, HMDB0008464, HMDB0008626, HMDB0113104, HMDB0113186, HMDB0113213, HMDB0113242, HMDB0113270, HMDB0113296, HMDB0113297, HMDB0113323, HMDB0113324, HMDB0113351, HMDB0113379, HMDB0113407, HMDB0113434, HMDB0113462, HMDB0113519, HMDB0113544, HMDB0113545, HMDB0113571, HMDB0113597	M+H	M+H	TRUE			152	881.757	mz-881.756970714259	TG(17:0/17:2(9Z,12Z)/18:0)[iso6]; TG(17:1(9Z)/17:1(9Z)/18:0)[iso3]; TG(17:0/17:1(9Z)/18:1(9Z))[iso6]; TG(17:0/17:0/18:2(9Z,12Z))[iso3]; TG(16:0/18:1(9Z)/18:1(9Z))[iso3]; TG(16:1(9Z)/18:0/18:1(9Z))[iso6]; TG(16:0/18:0/18:2(9Z,12Z))[iso6]; TG(16:1(9Z)/16:1(9Z)/20:0)[iso3]; TG(16:0/16:1(9Z)/20:1(11Z))[iso6]; TG(16:0/16:0/20:2(11Z,14Z))[iso3]; TG(16:0/17:2(9Z,12Z)/19:0)[iso6]; TG(16:1(9Z)/17:1(9Z)/19:0)[iso6]; TG(12:0/20:1(11Z)/20:1(11Z))[iso3]; TG(14:0/19:1(9Z)/19:1(9Z))[iso3]; TG(15:0/15:0/22:2(13Z,16Z))[iso3]; TG(15:1(9Z)/15:1(9Z)/22:0)[iso3]; TG(12:0/18:0/22:2(13Z,16Z))[iso6]; TG(12:0/18:1(9Z)/22:1(11Z))[iso6]; TG(12:0/18:2(9Z,12Z)/22:0)[iso6]; TG(12:0/20:0/20:2(11Z,14Z))[iso6]; TG(13:0/17:0/22:2(13Z,16Z))[iso6]; TG(13:0/17:1(9Z)/22:1(11Z))[iso6]; TG(13:0/17:2(9Z,12Z)/22:0)[iso6]; TG(13:0/18:2(9Z,12Z)/21:0)[iso6]; TG(13:0/19:0/20:2(11Z,14Z))[iso6]; TG(13:0/19:1(9Z)/20:1(11Z))[iso6]; TG(14:0/16:0/22:2(13Z,16Z))[iso6]; TG(14:0/16:1(9Z)/22:1(11Z))[iso6]; TG(14:0/17:2(9Z,12Z)/21:0)[iso6]; TG(14:0/18:0/20:2(11Z,14Z))[iso6]; TG(14:0/18:1(9Z)/20:1(11Z))[iso6]; TG(14:0/18:2(9Z,12Z)/20:0)[iso6]; TG(14:1(9Z)/16:0/22:1(11Z))[iso6]; TG(14:1(9Z)/16:1(9Z)/22:0)[iso6]; TG(14:1(9Z)/17:1(9Z)/21:0)[iso6]; TG(14:1(9Z)/18:0/20:1(11Z))[iso6]; TG(14:1(9Z)/18:1(9Z)/20:0)[iso6]; TG(14:1(9Z)/19:0/19:1(9Z))[iso6]; TG(15:0/15:1(9Z)/22:1(11Z))[iso6]; TG(15:0/17:0/20:2(11Z,14Z))[iso6]; TG(15:0/17:1(9Z)/20:1(11Z))[iso6]; TG(15:0/17:2(9Z,12Z)/20:0)[iso6]; TG(15:0/18:1(9Z)/19:1(9Z))[iso6]; TG(15:0/18:2(9Z,12Z)/19:0)[iso6]; TG(15:1(9Z)/16:1(9Z)/21:0)[iso6]; TG(15:1(9Z)/17:0/20:1(11Z))[iso6]; TG(15:1(9Z)/17:1(9Z)/20:0)[iso6]; TG(15:1(9Z)/18:0/19:1(9Z))[iso6]; TG(15:1(9Z)/18:1(9Z)/19:0)[iso6]; TG(16:0/17:1(9Z)/19:1(9Z))[iso6]; TG(16:1(9Z)/17:0/19:1(9Z))[iso6]	TG(17:0/17:2(9Z,12Z)/18:0)[iso6], TG(16:1(9Z)/18:0/18:1(9Z))[iso6], TG(16:0/17:2(9Z,12Z)/19:0)[iso6], TG(16:1(9Z)/17:1(9Z)/19:0)[iso6], TG(15:0/15:0/22:2(13Z,16Z))[iso3], TG(12:0/20:1(11Z)/20:1(11Z))[iso3], TG(14:0/19:1(9Z)/19:1(9Z))[iso3], TG(15:1(9Z)/15:1(9Z)/22:0)[iso3], TG(12:0/18:1(9Z)/22:1(11Z))[iso6], TG(12:0/18:2(9Z,12Z)/22:0)[iso6], TG(12:0/20:0/20:2(11Z,14Z))[iso6], TG(13:0/17:1(9Z)/22:1(11Z))[iso6], TG(13:0/17:2(9Z,12Z)/22:0)[iso6], TG(13:0/18:2(9Z,12Z)/21:0)[iso6], TG(14:0/17:2(9Z,12Z)/21:0)[iso6], TG(14:0/18:1(9Z)/20:1(11Z))[iso6], TG(14:1(9Z)/17:1(9Z)/21:0)[iso6], TG(15:0/17:2(9Z,12Z)/20:0)[iso6], TG(15:0/18:1(9Z)/19:1(9Z))[iso6], TG(15:0/18:2(9Z,12Z)/19:0)[iso6], TG(15:1(9Z)/17:0/20:1(11Z))[iso6], TG(15:1(9Z)/18:0/19:1(9Z))[iso6], TG(16:1(9Z)/17:0/19:1(9Z))[iso6], TG(17:1(9Z)/17:1(9Z)/18:0)[iso3], TG(17:0/17:1(9Z)/18:1(9Z))[iso6], TG(17:0/17:0/18:2(9Z,12Z))[iso3], TG(16:0/18:1(9Z)/18:1(9Z))[iso3], TG(16:0/18:0/18:2(9Z,12Z))[iso6], TG(16:1(9Z)/16:1(9Z)/20:0)[iso3], TG(16:0/16:1(9Z)/20:1(11Z))[iso6], TG(16:0/16:0/20:2(11Z,14Z))[iso3], TG(12:0/18:0/22:2(13Z,16Z))[iso6], TG(13:0/17:0/22:2(13Z,16Z))[iso6], TG(13:0/19:1(9Z)/20:1(11Z))[iso6], TG(13:0/19:0/20:2(11Z,14Z))[iso6], TG(14:0/16:0/22:2(13Z,16Z))[iso6], TG(14:0/16:1(9Z)/22:1(11Z))[iso6], TG(14:0/18:0/20:2(11Z,14Z))[iso6], TG(14:0/18:2(9Z,12Z)/20:0)[iso6], TG(14:1(9Z)/16:0/22:1(11Z))[iso6], TG(14:1(9Z)/16:1(9Z)/22:0)[iso6], TG(14:1(9Z)/18:0/20:1(11Z))[iso6], TG(14:1(9Z)/18:1(9Z)/20:0)[iso6], TG(14:1(9Z)/19:0/19:1(9Z))[iso6], TG(15:0/15:1(9Z)/22:1(11Z))[iso6], TG(15:0/17:0/20:2(11Z,14Z))[iso6], TG(15:0/17:1(9Z)/20:1(11Z))[iso6], TG(15:1(9Z)/16:1(9Z)/21:0)[iso6], TG(15:1(9Z)/17:1(9Z)/20:0)[iso6], TG(15:1(9Z)/18:1(9Z)/19:0)[iso6]	LMGL03010083; LMGL03010084; LMGL03010087; LMGL03010090; LMGL03010100; LMGL03010101; LMGL03010104; LMGL03010113; LMGL03010114; LMGL03010115; LMGL03010128; LMGL03010129; LMGL03012678; LMGL03012798; LMGL03012894; LMGL03012947; LMGL03013457; LMGL03013476; LMGL03013494; LMGL03013582; LMGL03013856; LMGL03013878; LMGL03013899; LMGL03013958; LMGL03014020; LMGL03014033; LMGL03014242; LMGL03014266; LMGL03014333; LMGL03014350; LMGL03014369; LMGL03014387; LMGL03014647; LMGL03014671; LMGL03014717; LMGL03014755; LMGL03014774; LMGL03014858; LMGL03014999; LMGL03015068; LMGL03015090; LMGL03015111; LMGL03015151; LMGL03015169; LMGL03015399; LMGL03015418; LMGL03015440; LMGL03015482; LMGL03015501; LMGL03015717; LMGL03015804	LMGL03010083, LMGL03010101, LMGL03010128, LMGL03010129, LMGL03012894, LMGL03012678, LMGL03012798, LMGL03012947, LMGL03013476, LMGL03013494, LMGL03013582, LMGL03013878, LMGL03013899, LMGL03013958, LMGL03014333, LMGL03014369, LMGL03014717, LMGL03015111, LMGL03015151, LMGL03015169, LMGL03015418, LMGL03015482, LMGL03015804, LMGL03010084, LMGL03010087, LMGL03010090, LMGL03010100, LMGL03010104, LMGL03010113, LMGL03010114, LMGL03010115, LMGL03013457, LMGL03013856, LMGL03014033, LMGL03014020, LMGL03014242, LMGL03014266, LMGL03014350, LMGL03014387, LMGL03014647, LMGL03014671, LMGL03014755, LMGL03014774, LMGL03014858, LMGL03014999, LMGL03015068, LMGL03015090, LMGL03015399, LMGL03015440, LMGL03015501	M+Na	M+Na	TRUE
144	901.728	mz-901.726694433249	TG(18:3(6Z,9Z,12Z)/20:3(5Z,8Z,11Z)/18:3(6Z,9Z,12Z)); TG(18:3(6Z,9Z,12Z)/20:3n6/18:3(6Z,9Z,12Z)); TG(20:4(5Z,8Z,11Z,14Z)/16:1(9Z)/20:4(5Z,8Z,11Z,14Z)); TG(18:3(9Z,12Z,15Z)/20:3(5Z,8Z,11Z)/18:3(9Z,12Z,15Z)); TG(18:3(9Z,12Z,15Z)/20:3n6/18:3(9Z,12Z,15Z)); TG(18:4(6Z,9Z,12Z,15Z)/20:1(11Z)/18:4(6Z,9Z,12Z,15Z)); TG(20:4(8Z,11Z,14Z,17Z)/16:1(9Z)/20:4(8Z,11Z,14Z,17Z)); TG(16:1(9Z)/20:4(5Z,8Z,11Z,14Z)/20:4(5Z,8Z,11Z,14Z)); TG(18:2(9Z,12Z)/18:2(9Z,12Z)/20:5(5Z,8Z,11Z,14Z,17Z)); TG(18:3(9Z,12Z,15Z)/16:0/22:6(4Z,7Z,10Z,13Z,16Z,19Z)); TG(18:3(9Z,12Z,15Z)/18:1(9Z)/20:5(5Z,8Z,11Z,14Z,17Z)); TG(20:4(5Z,8Z,11Z,14Z)/18:2(9Z,12Z)/18:3(9Z,12Z,15Z)); TG(14:0/20:3(5Z,8Z,11Z)/22:6(4Z,7Z,10Z,13Z,16Z,19Z)); TG(14:0/20:3n6/22:6(4Z,7Z,10Z,13Z,16Z,19Z)); TG(14:0/20:4(5Z,8Z,11Z,14Z)/22:5(4Z,7Z,10Z,13Z,16Z)); TG(14:0/20:4(5Z,8Z,11Z,14Z)/22:5(7Z,10Z,13Z,16Z,19Z)); TG(14:0/22:4(7Z,10Z,13Z,16Z)/20:5(5Z,8Z,11Z,14Z,17Z)); TG(14:0/22:5(4Z,7Z,10Z,13Z,16Z)/20:4(5Z,8Z,11Z,14Z)); TG(14:0/22:5(4Z,7Z,10Z,13Z,16Z)/20:4(8Z,11Z,14Z,17Z)); TG(14:0/20:4(8Z,11Z,14Z,17Z)/22:5(4Z,7Z,10Z,13Z,16Z)); TG(14:0/20:4(8Z,11Z,14Z,17Z)/22:5(7Z,10Z,13Z,16Z,19Z)); TG(14:0/20:5(5Z,8Z,11Z,14Z,17Z)/22:4(7Z,10Z,13Z,16Z)); TG(14:0/22:5(7Z,10Z,13Z,16Z,19Z)/20:4(5Z,8Z,11Z,14Z)); TG(14:0/22:5(7Z,10Z,13Z,16Z,19Z)/20:4(8Z,11Z,14Z,17Z)); TG(14:0/22:6(4Z,7Z,10Z,13Z,16Z,19Z)/20:3(5Z,8Z,11Z)); TG(14:0/22:6(4Z,7Z,10Z,13Z,16Z,19Z)/20:3n6); TG(16:0/18:3(6Z,9Z,12Z)/22:6(4Z,7Z,10Z,13Z,16Z,19Z)); TG(16:0/20:4(5Z,8Z,11Z,14Z)/20:5(5Z,8Z,11Z,14Z,17Z)); TG(16:0/22:5(4Z,7Z,10Z,13Z,16Z)/18:4(6Z,9Z,12Z,15Z)); TG(16:0/18:3(9Z,12Z,15Z)/22:6(4Z,7Z,10Z,13Z,16Z,19Z)); TG(16:0/18:4(6Z,9Z,12Z,15Z)/22:5(4Z,7Z,10Z,13Z,16Z)); TG(16:0/18:4(6Z,9Z,12Z,15Z)/22:5(7Z,10Z,13Z,16Z,19Z)); TG(16:0/20:4(8Z,11Z,14Z,17Z)/20:5(5Z,8Z,11Z,14Z,17Z)); TG(16:0/20:5(5Z,8Z,11Z,14Z,17Z)/20:4(5Z,8Z,11Z,14Z)); TG(16:0/20:5(5Z,8Z,11Z,14Z,17Z)/20:4(8Z,11Z,14Z,17Z)); TG(16:0/22:5(7Z,10Z,13Z,16Z,19Z)/18:4(6Z,9Z,12Z,15Z)); TG(16:0/22:6(4Z,7Z,10Z,13Z,16Z,19Z)/18:3(6Z,9Z,12Z)); TG(16:0/22:6(4Z,7Z,10Z,13Z,16Z,19Z)/18:3(9Z,12Z,15Z)); TG(18:0/18:4(6Z,9Z,12Z,15Z)/20:5(5Z,8Z,11Z,14Z,17Z)); TG(18:0/20:5(5Z,8Z,11Z,14Z,17Z)/18:4(6Z,9Z,12Z,15Z)); TG(14:1(9Z)/20:3(5Z,8Z,11Z)/22:5(4Z,7Z,10Z,13Z,16Z)); TG(14:1(9Z)/20:3(5Z,8Z,11Z)/22:5(7Z,10Z,13Z,16Z,19Z)); TG(14:1(9Z)/20:2n6/22:6(4Z,7Z,10Z,13Z,16Z,19Z)); TG(14:1(9Z)/20:3n6/22:5(4Z,7Z,10Z,13Z,16Z)); TG(14:1(9Z)/20:3n6/22:5(7Z,10Z,13Z,16Z,19Z)); TG(14:1(9Z)/20:4(5Z,8Z,11Z,14Z)/22:4(7Z,10Z,13Z,16Z)); TG(14:1(9Z)/22:4(7Z,10Z,13Z,16Z)/20:4(5Z,8Z,11Z,14Z)); TG(14:1(9Z)/22:4(7Z,10Z,13Z,16Z)/20:4(8Z,11Z,14Z,17Z)); TG(14:1(9Z)/22:5(4Z,7Z,10Z,13Z,16Z)/20:3(5Z,8Z,11Z)); TG(14:1(9Z)/22:5(4Z,7Z,10Z,13Z,16Z)/20:3n6); TG(14:1(9Z)/20:4(8Z,11Z,14Z,17Z)/22:4(7Z,10Z,13Z,16Z)); TG(14:1(9Z)/22:5(7Z,10Z,13Z,16Z,19Z)/20:3(5Z,8Z,11Z)); TG(14:1(9Z)/22:5(7Z,10Z,13Z,16Z,19Z)/20:3n6); TG(14:1(9Z)/22:6(4Z,7Z,10Z,13Z,16Z,19Z)/20:2n6); TG(16:1(9Z)/20:3(5Z,8Z,11Z)/20:5(5Z,8Z,11Z,14Z,17Z)); TG(16:1(9Z)/18:2(9Z,12Z)/22:6(4Z,7Z,10Z,13Z,16Z,19Z)); TG(16:1(9Z)/18:3(6Z,9Z,12Z)/22:5(4Z,7Z,10Z,13Z,16Z)); TG(16:1(9Z)/18:3(6Z,9Z,12Z)/22:5(7Z,10Z,13Z,16Z,19Z)); TG(16:1(9Z)/20:3n6/20:5(5Z,8Z,11Z,14Z,17Z)); TG(16:1(9Z)/20:4(5Z,8Z,11Z,14Z)/20:4(8Z,11Z,14Z,17Z)); TG(16:1(9Z)/22:4(7Z,10Z,13Z,16Z)/18:4(6Z,9Z,12Z,15Z)); TG(16:1(9Z)/22:5(4Z,7Z,10Z,13Z,16Z)/18:3(6Z,9Z,12Z)); TG(16:1(9Z)/22:5(4Z,7Z,10Z,13Z,16Z)/18:3(9Z,12Z,15Z)); TG(16:1(9Z)/18:3(9Z,12Z,15Z)/22:5(4Z,7Z,10Z,13Z,16Z)); TG(16:1(9Z)/18:3(9Z,12Z,15Z)/22:5(7Z,10Z,13Z,16Z,19Z)); TG(16:1(9Z)/18:4(6Z,9Z,12Z,15Z)/22:4(7Z,10Z,13Z,16Z)); TG(16:1(9Z)/20:4(8Z,11Z,14Z,17Z)/20:4(5Z,8Z,11Z,14Z)); TG(16:1(9Z)/20:4(8Z,11Z,14Z,17Z)/20:4(8Z,11Z,14Z,17Z)); TG(16:1(9Z)/20:5(5Z,8Z,11Z,14Z,17Z)/20:3(5Z,8Z,11Z)); TG(16:1(9Z)/20:5(5Z,8Z,11Z,14Z,17Z)/20:3n6); TG(16:1(9Z)/22:5(7Z,10Z,13Z,16Z,19Z)/18:3(6Z,9Z,12Z)); TG(16:1(9Z)/22:5(7Z,10Z,13Z,16Z,19Z)/18:3(9Z,12Z,15Z)); TG(16:1(9Z)/22:6(4Z,7Z,10Z,13Z,16Z,19Z)/18:2(9Z,12Z)); TG(18:1(11Z)/18:3(6Z,9Z,12Z)/20:5(5Z,8Z,11Z,14Z,17Z)); TG(18:1(11Z)/20:4(5Z,8Z,11Z,14Z)/18:4(6Z,9Z,12Z,15Z)); TG(18:1(11Z)/18:3(9Z,12Z,15Z)/20:5(5Z,8Z,11Z,14Z,17Z)); TG(18:1(11Z)/18:4(6Z,9Z,12Z,15Z)/20:4(5Z,8Z,11Z,14Z)); TG(18:1(11Z)/18:4(6Z,9Z,12Z,15Z)/20:4(8Z,11Z,14Z,17Z)); TG(18:1(11Z)/20:4(8Z,11Z,14Z,17Z)/18:4(6Z,9Z,12Z,15Z)); TG(18:1(11Z)/20:5(5Z,8Z,11Z,14Z,17Z)/18:3(6Z,9Z,12Z)); TG(18:1(11Z)/20:5(5Z,8Z,11Z,14Z,17Z)/18:3(9Z,12Z,15Z)); TG(18:1(9Z)/18:3(6Z,9Z,12Z)/20:5(5Z,8Z,11Z,14Z,17Z)); TG(18:1(9Z)/20:4(5Z,8Z,11Z,14Z)/18:4(6Z,9Z,12Z,15Z)); TG(18:1(9Z)/18:3(9Z,12Z,15Z)/20:5(5Z,8Z,11Z,14Z,17Z)); TG(18:1(9Z)/18:4(6Z,9Z,12Z,15Z)/20:4(5Z,8Z,11Z,14Z)); TG(18:1(9Z)/18:4(6Z,9Z,12Z,15Z)/20:4(8Z,11Z,14Z,17Z)); TG(18:1(9Z)/20:4(8Z,11Z,14Z,17Z)/18:4(6Z,9Z,12Z,15Z)); TG(18:1(9Z)/20:5(5Z,8Z,11Z,14Z,17Z)/18:3(6Z,9Z,12Z)); TG(18:1(9Z)/20:5(5Z,8Z,11Z,14Z,17Z)/18:3(9Z,12Z,15Z)); TG(20:1(11Z)/18:4(6Z,9Z,12Z,15Z)/18:4(6Z,9Z,12Z,15Z)); TG(20:3(5Z,8Z,11Z)/14:0/22:6(4Z,7Z,10Z,13Z,16Z,19Z)); TG(20:3(5Z,8Z,11Z)/14:1(9Z)/22:5(4Z,7Z,10Z,13Z,16Z)); TG(20:3(5Z,8Z,11Z)/14:1(9Z)/22:5(7Z,10Z,13Z,16Z,19Z)); TG(20:3(5Z,8Z,11Z)/16:1(9Z)/20:5(5Z,8Z,11Z,14Z,17Z)); TG(20:3(5Z,8Z,11Z)/18:2(9Z,12Z)/18:4(6Z,9Z,12Z,15Z)); TG(20:3(5Z,8Z,11Z)/18:3(6Z,9Z,12Z)/18:3(6Z,9Z,12Z)); TG(20:3(5Z,8Z,11Z)/18:3(6Z,9Z,12Z)/18:3(9Z,12Z,15Z)); TG(20:3(5Z,8Z,11Z)/18:3(9Z,12Z,15Z)/18:3(6Z,9Z,12Z)); TG(20:3(5Z,8Z,11Z)/18:3(9Z,12Z,15Z)/18:3(9Z,12Z,15Z)); TG(20:3(5Z,8Z,11Z)/18:4(6Z,9Z,12Z,15Z)/18:2(9Z,12Z)); TG(18:2(9Z,12Z)/16:1(9Z)/22:6(4Z,7Z,10Z,13Z,16Z,19Z)); TG(18:2(9Z,12Z)/20:3(5Z,8Z,11Z)/18:4(6Z,9Z,12Z,15Z)); TG(18:2(9Z,12Z)/18:3(6Z,9Z,12Z)/20:4(5Z,8Z,11Z,14Z)); TG(18:2(9Z,12Z)/18:3(6Z,9Z,12Z)/20:4(8Z,11Z,14Z,17Z)); TG(18:2(9Z,12Z)/20:3n6/18:4(6Z,9Z,12Z,15Z)); TG(18:2(9Z,12Z)/20:4(5Z,8Z,11Z,14Z)/18:3(6Z,9Z,12Z)); TG(18:2(9Z,12Z)/20:4(5Z,8Z,11Z,14Z)/18:3(9Z,12Z,15Z)); TG(18:2(9Z,12Z)/18:3(9Z,12Z,15Z)/20:4(5Z,8Z,11Z,14Z)); TG(18:2(9Z,12Z)/18:3(9Z,12Z,15Z)/20:4(8Z,11Z,14Z,17Z)); TG(18:2(9Z,12Z)/18:4(6Z,9Z,12Z,15Z)/20:3n6); TG(18:2(9Z,12Z)/20:4(8Z,11Z,14Z,17Z)/18:3(6Z,9Z,12Z)); TG(18:2(9Z,12Z)/20:4(8Z,11Z,14Z,17Z)/18:3(9Z,12Z,15Z)); TG(18:2(9Z,12Z)/20:5(5Z,8Z,11Z,14Z,17Z)/18:2(9Z,12Z)); TG(18:3(6Z,9Z,12Z)/16:0/22:6(4Z,7Z,10Z,13Z,16Z,19Z)); TG(18:3(6Z,9Z,12Z)/16:1(9Z)/22:5(4Z,7Z,10Z,13Z,16Z)); TG(18:3(6Z,9Z,12Z)/16:1(9Z)/22:5(7Z,10Z,13Z,16Z,19Z)); TG(18:3(6Z,9Z,12Z)/18:1(11Z)/20:5(5Z,8Z,11Z,14Z,17Z)); TG(18:3(6Z,9Z,12Z)/18:1(9Z)/20:5(5Z,8Z,11Z,14Z,17Z)); TG(18:3(6Z,9Z,12Z)/20:3(5Z,8Z,11Z)/18:3(9Z,12Z,15Z)); TG(18:3(6Z,9Z,12Z)/18:2(9Z,12Z)/20:4(5Z,8Z,11Z,14Z)); TG(18:3(6Z,9Z,12Z)/18:2(9Z,12Z)/20:4(8Z,11Z,14Z,17Z)); TG(18:3(6Z,9Z,12Z)/18:3(6Z,9Z,12Z)/20:3n6); TG(18:3(6Z,9Z,12Z)/20:2n6/18:4(6Z,9Z,12Z,15Z)); TG(18:3(6Z,9Z,12Z)/20:3n6/18:3(9Z,12Z,15Z)); TG(18:3(6Z,9Z,12Z)/18:3(9Z,12Z,15Z)/20:3n6); TG(18:3(6Z,9Z,12Z)/18:4(6Z,9Z,12Z,15Z)/20:2n6); TG(20:2n6/14:1(9Z)/22:6(4Z,7Z,10Z,13Z,16Z,19Z)); TG(20:2n6/18:3(6Z,9Z,12Z)/18:4(6Z,9Z,12Z,15Z)); TG(20:2n6/18:3(9Z,12Z,15Z)/18:4(6Z,9Z,12Z,15Z)); TG(20:2n6/18:4(6Z,9Z,12Z,15Z)/18:3(9Z,12Z,15Z)); TG(20:3n6/14:0/22:6(4Z,7Z,10Z,13Z,16Z,19Z)); TG(20:3n6/14:1(9Z)/22:5(4Z,7Z,10Z,13Z,16Z)); TG(20:3n6/14:1(9Z)/22:5(7Z,10Z,13Z,16Z,19Z)); TG(20:3n6/16:1(9Z)/20:5(5Z,8Z,11Z,14Z,17Z)); TG(20:3n6/18:2(9Z,12Z)/18:4(6Z,9Z,12Z,15Z)); TG(20:3n6/18:3(6Z,9Z,12Z)/18:3(9Z,12Z,15Z)); TG(20:3n6/18:3(9Z,12Z,15Z)/18:3(9Z,12Z,15Z)); TG(20:4(5Z,8Z,11Z,14Z)/14:0/22:5(4Z,7Z,10Z,13Z,16Z)); TG(20:4(5Z,8Z,11Z,14Z)/14:0/22:5(7Z,10Z,13Z,16Z,19Z)); TG(20:4(5Z,8Z,11Z,14Z)/16:0/20:5(5Z,8Z,11Z,14Z,17Z)); TG(20:4(5Z,8Z,11Z,14Z)/14:1(9Z)/22:4(7Z,10Z,13Z,16Z)); TG(20:4(5Z,8Z,11Z,14Z)/16:1(9Z)/20:4(8Z,11Z,14Z,17Z)); TG(20:4(5Z,8Z,11Z,14Z)/18:1(11Z)/18:4(6Z,9Z,12Z,15Z)); TG(20:4(5Z,8Z,11Z,14Z)/18:1(9Z)/18:4(6Z,9Z,12Z,15Z)); TG(22:4(7Z,10Z,13Z,16Z)/14:0/20:5(5Z,8Z,11Z,14Z,17Z)); TG(22:4(7Z,10Z,13Z,16Z)/14:1(9Z)/20:4(8Z,11Z,14Z,17Z)); TG(22:4(7Z,10Z,13Z,16Z)/16:1(9Z)/18:4(6Z,9Z,12Z,15Z)); TG(22:5(4Z,7Z,10Z,13Z,16Z)/14:0/20:4(8Z,11Z,14Z,17Z)); TG(22:5(4Z,7Z,10Z,13Z,16Z)/16:0/18:4(6Z,9Z,12Z,15Z)); TG(22:5(4Z,7Z,10Z,13Z,16Z)/16:1(9Z)/18:3(9Z,12Z,15Z)); TG(18:3(9Z,12Z,15Z)/16:1(9Z)/22:5(7Z,10Z,13Z,16Z,19Z)); TG(18:3(9Z,12Z,15Z)/18:1(11Z)/20:5(5Z,8Z,11Z,14Z,17Z)); TG(18:3(9Z,12Z,15Z)/18:2(9Z,12Z)/20:4(8Z,11Z,14Z,17Z)); TG(18:3(9Z,12Z,15Z)/20:2n6/18:4(6Z,9Z,12Z,15Z)); TG(18:4(6Z,9Z,12Z,15Z)/16:0/22:5(7Z,10Z,13Z,16Z,19Z)); TG(18:4(6Z,9Z,12Z,15Z)/18:0/20:5(5Z,8Z,11Z,14Z,17Z)); TG(18:4(6Z,9Z,12Z,15Z)/18:1(11Z)/20:4(8Z,11Z,14Z,17Z)); TG(18:4(6Z,9Z,12Z,15Z)/18:1(9Z)/20:4(8Z,11Z,14Z,17Z)); TG(20:4(8Z,11Z,14Z,17Z)/14:0/22:5(7Z,10Z,13Z,16Z,19Z)); TG(20:4(8Z,11Z,14Z,17Z)/16:0/20:5(5Z,8Z,11Z,14Z,17Z))	TG(16:1(9Z)/20:4(5Z,8Z,11Z,14Z)/20:4(5Z,8Z,11Z,14Z)), TG(18:2(9Z,12Z)/18:2(9Z,12Z)/20:5(5Z,8Z,11Z,14Z,17Z)), TG(18:3(9Z,12Z,15Z)/16:0/22:6(4Z,7Z,10Z,13Z,16Z,19Z)), TG(18:3(9Z,12Z,15Z)/18:1(9Z)/20:5(5Z,8Z,11Z,14Z,17Z)), TG(20:4(5Z,8Z,11Z,14Z)/18:2(9Z,12Z)/18:3(9Z,12Z,15Z)), TG(14:0/20:3(5Z,8Z,11Z)/22:6(4Z,7Z,10Z,13Z,16Z,19Z)), TG(14:0/20:3n6/22:6(4Z,7Z,10Z,13Z,16Z,19Z)), TG(14:0/20:4(5Z,8Z,11Z,14Z)/22:5(4Z,7Z,10Z,13Z,16Z)), TG(14:0/20:4(5Z,8Z,11Z,14Z)/22:5(7Z,10Z,13Z,16Z,19Z)), TG(14:0/22:4(7Z,10Z,13Z,16Z)/20:5(5Z,8Z,11Z,14Z,17Z)), TG(14:0/22:5(4Z,7Z,10Z,13Z,16Z)/20:4(5Z,8Z,11Z,14Z)), TG(14:0/22:5(4Z,7Z,10Z,13Z,16Z)/20:4(8Z,11Z,14Z,17Z)), TG(14:0/20:4(8Z,11Z,14Z,17Z)/22:5(4Z,7Z,10Z,13Z,16Z)), TG(14:0/20:4(8Z,11Z,14Z,17Z)/22:5(7Z,10Z,13Z,16Z,19Z)), TG(14:0/20:5(5Z,8Z,11Z,14Z,17Z)/22:4(7Z,10Z,13Z,16Z)), TG(14:0/22:5(7Z,10Z,13Z,16Z,19Z)/20:4(5Z,8Z,11Z,14Z)), TG(14:0/22:5(7Z,10Z,13Z,16Z,19Z)/20:4(8Z,11Z,14Z,17Z)), TG(14:0/22:6(4Z,7Z,10Z,13Z,16Z,19Z)/20:3(5Z,8Z,11Z)), TG(14:0/22:6(4Z,7Z,10Z,13Z,16Z,19Z)/20:3n6), TG(16:0/18:3(6Z,9Z,12Z)/22:6(4Z,7Z,10Z,13Z,16Z,19Z)), TG(16:0/20:4(5Z,8Z,11Z,14Z)/20:5(5Z,8Z,11Z,14Z,17Z)), TG(16:0/22:5(4Z,7Z,10Z,13Z,16Z)/18:4(6Z,9Z,12Z,15Z)), TG(16:0/18:3(9Z,12Z,15Z)/22:6(4Z,7Z,10Z,13Z,16Z,19Z)), TG(16:0/18:4(6Z,9Z,12Z,15Z)/22:5(4Z,7Z,10Z,13Z,16Z)), TG(16:0/18:4(6Z,9Z,12Z,15Z)/22:5(7Z,10Z,13Z,16Z,19Z)), TG(16:0/20:4(8Z,11Z,14Z,17Z)/20:5(5Z,8Z,11Z,14Z,17Z)), TG(16:0/20:5(5Z,8Z,11Z,14Z,17Z)/20:4(5Z,8Z,11Z,14Z)), TG(16:0/20:5(5Z,8Z,11Z,14Z,17Z)/20:4(8Z,11Z,14Z,17Z)), TG(16:0/22:5(7Z,10Z,13Z,16Z,19Z)/18:4(6Z,9Z,12Z,15Z)), TG(16:0/22:6(4Z,7Z,10Z,13Z,16Z,19Z)/18:3(6Z,9Z,12Z)), TG(16:0/22:6(4Z,7Z,10Z,13Z,16Z,19Z)/18:3(9Z,12Z,15Z)), TG(18:0/18:4(6Z,9Z,12Z,15Z)/20:5(5Z,8Z,11Z,14Z,17Z)), TG(18:0/20:5(5Z,8Z,11Z,14Z,17Z)/18:4(6Z,9Z,12Z,15Z)), TG(14:1(9Z)/20:3(5Z,8Z,11Z)/22:5(4Z,7Z,10Z,13Z,16Z)), TG(14:1(9Z)/20:3(5Z,8Z,11Z)/22:5(7Z,10Z,13Z,16Z,19Z)), TG(14:1(9Z)/20:2n6/22:6(4Z,7Z,10Z,13Z,16Z,19Z)), TG(14:1(9Z)/20:3n6/22:5(4Z,7Z,10Z,13Z,16Z)), TG(14:1(9Z)/20:3n6/22:5(7Z,10Z,13Z,16Z,19Z)), TG(14:1(9Z)/20:4(5Z,8Z,11Z,14Z)/22:4(7Z,10Z,13Z,16Z)), TG(14:1(9Z)/22:4(7Z,10Z,13Z,16Z)/20:4(5Z,8Z,11Z,14Z)), TG(14:1(9Z)/22:4(7Z,10Z,13Z,16Z)/20:4(8Z,11Z,14Z,17Z)), TG(14:1(9Z)/22:5(4Z,7Z,10Z,13Z,16Z)/20:3(5Z,8Z,11Z)), TG(14:1(9Z)/22:5(4Z,7Z,10Z,13Z,16Z)/20:3n6), TG(14:1(9Z)/20:4(8Z,11Z,14Z,17Z)/22:4(7Z,10Z,13Z,16Z)), TG(14:1(9Z)/22:5(7Z,10Z,13Z,16Z,19Z)/20:3(5Z,8Z,11Z)), TG(14:1(9Z)/22:5(7Z,10Z,13Z,16Z,19Z)/20:3n6), TG(14:1(9Z)/22:6(4Z,7Z,10Z,13Z,16Z,19Z)/20:2n6), TG(16:1(9Z)/20:3(5Z,8Z,11Z)/20:5(5Z,8Z,11Z,14Z,17Z)), TG(16:1(9Z)/18:2(9Z,12Z)/22:6(4Z,7Z,10Z,13Z,16Z,19Z)), TG(16:1(9Z)/18:3(6Z,9Z,12Z)/22:5(4Z,7Z,10Z,13Z,16Z))	HMDB0053013; HMDB0053097; HMDB0054100; HMDB0055232; HMDB0055274; HMDB0055423; HMDB0055576; HMDB0005448; HMDB0010493; HMDB0010500; HMDB0010504; HMDB0010527; HMDB0042449; HMDB0042629; HMDB0042653; HMDB0042658; HMDB0042717; HMDB0042740; HMDB0042746; HMDB0042833; HMDB0042838; HMDB0042862; HMDB0042890; HMDB0042896; HMDB0042913; HMDB0042919; HMDB0044303; HMDB0044385; HMDB0044467; HMDB0044499; HMDB0044521; HMDB0044526; HMDB0044553; HMDB0044574; HMDB0044580; HMDB0044607; HMDB0044627; HMDB0044634; HMDB0045339; HMDB0045391; HMDB0048015; HMDB0048020; HMDB0048136; HMDB0048153; HMDB0048158; HMDB0048175; HMDB0048219; HMDB0048225; HMDB0048235; HMDB0048241; HMDB0048313; HMDB0048350; HMDB0048356; HMDB0048378; HMDB0048695; HMDB0048763; HMDB0048779; HMDB0048784; HMDB0048827; HMDB0048848; HMDB0048891; HMDB0048905; HMDB0048912; HMDB0048933; HMDB0048938; HMDB0048954; HMDB0048974; HMDB0048980; HMDB0048989; HMDB0048995; HMDB0049015; HMDB0049022; HMDB0049036; HMDB0049425; HMDB0049486; HMDB0049572; HMDB0049586; HMDB0049592; HMDB0049612; HMDB0049625; HMDB0049632; HMDB0050037; HMDB0050095; HMDB0050177; HMDB0050190; HMDB0050196; HMDB0050215; HMDB0050227; HMDB0050234; HMDB0050769; HMDB0050885; HMDB0051005; HMDB0051010; HMDB0051027; HMDB0051151; HMDB0051161; HMDB0051168; HMDB0051287; HMDB0051294; HMDB0051304; HMDB0052529; HMDB0052585; HMDB0052640; HMDB0052646; HMDB0052675; HMDB0052682; HMDB0052689; HMDB0052745; HMDB0052751; HMDB0052759; HMDB0052772; HMDB0052779; HMDB0052786; HMDB0052885; HMDB0052963; HMDB0052968; HMDB0052981; HMDB0052995; HMDB0053020; HMDB0053058; HMDB0053064; HMDB0053071; HMDB0053091; HMDB0053104; HMDB0053169; HMDB0053182; HMDB0053366; HMDB0053479; HMDB0053570; HMDB0053582; HMDB0053663; HMDB0053741; HMDB0053746; HMDB0053757; HMDB0053839; HMDB0053850; HMDB0053934; HMDB0054015; HMDB0054020; HMDB0054041; HMDB0054091; HMDB0054106; HMDB0054116; HMDB0054127; HMDB0054645; HMDB0054707; HMDB0054715; HMDB0054912; HMDB0054927; HMDB0054974; HMDB0055208; HMDB0055214; HMDB0055255; HMDB0055268; HMDB0055372; HMDB0055377; HMDB0055412; HMDB0055418; HMDB0055538; HMDB0055547	HMDB0005448, HMDB0010493, HMDB0010500, HMDB0010504, HMDB0010527, HMDB0042449, HMDB0042629, HMDB0042653, HMDB0042658, HMDB0042717, HMDB0042740, HMDB0042746, HMDB0042833, HMDB0042838, HMDB0042862, HMDB0042890, HMDB0042896, HMDB0042913, HMDB0042919, HMDB0044303, HMDB0044385, HMDB0044467, HMDB0044499, HMDB0044521, HMDB0044526, HMDB0044553, HMDB0044574, HMDB0044580, HMDB0044607, HMDB0044627, HMDB0044634, HMDB0045339, HMDB0045391, HMDB0048015, HMDB0048020, HMDB0048136, HMDB0048153, HMDB0048158, HMDB0048175, HMDB0048219, HMDB0048225, HMDB0048235, HMDB0048241, HMDB0048313, HMDB0048350, HMDB0048356, HMDB0048378, HMDB0048695, HMDB0048763, HMDB0048779	M+H	M+H	TRUE			153	794.603	mz-794.603680001286	PC(O-16:0/20:2(11Z,14Z)); PC(O-18:0/18:2(9Z,12Z)); PC(O-18:1(9Z)/18:1(11Z)); PC(P-18:0/18:1(9Z)); PC(P-16:0/20:1(11Z)); PC(P-20:0/16:1(9Z)); PC(P-18:0/18:1(11Z)); PC(P-18:1(11Z)/18:0); PC(P-18:1(9Z)/18:0); PE(P-20:0/19:1(9Z))	PC(O-16:0/20:2(11Z,14Z)), PC(P-18:0/18:1(9Z)), PC(P-16:0/20:1(11Z)), PC(P-18:1(11Z)/18:0), PE(P-20:0/19:1(9Z)), PC(O-18:1(9Z)/18:1(11Z)), PC(P-20:0/16:1(9Z)), PC(P-18:0/18:1(11Z)), PC(P-18:1(9Z)/18:0), PC(O-18:0/18:2(9Z,12Z))	LMGP01020188; LMGP01020203; LMGP01020263; LMGP01030013; LMGP01030037; LMGP01030081; LMGP01030130; LMGP01030136; LMGP01030146; LMGP02030080	LMGP01020188, LMGP01030013, LMGP01030037, LMGP01030136, LMGP02030080, LMGP01020263, LMGP01030081, LMGP01030130, LMGP01030146, LMGP01020203	M+Na	M+Na	TRUE
145	746.569	mz-746.569321457685	PC(15:0/18:1(11Z)); PC(15:0/18:1(9Z)); PC(18:1(11Z)/15:0); PC(18:1(9Z)/15:0); PE(14:0/22:1(13Z)); PE(14:1(9Z)/22:0); PE(16:0/20:1(11Z)); PE(16:1(9Z)/20:0); PE(18:0/18:1(11Z)); PE(18:1(11Z)/18:0); PE(20:0/16:1(9Z)); PE(20:1(11Z)/16:0); PE(22:0/14:1(9Z)); PE(22:1(13Z)/14:0); PE-NMe2(16:0/18:1(9Z)); PE(18:0/18:1(9Z)); PE(18:1(9Z)/18:0); PE-NMe(15:0/20:1(11Z)); PE-NMe(20:1(11Z)/15:0); PE-NMe2(14:0/20:1(11Z)); PE-NMe2(14:1(9Z)/20:0); PE-NMe2(16:0/18:1(11Z)); PE-NMe2(16:1(9Z)/18:0); PE-NMe2(18:0/16:1(9Z)); PE-NMe2(18:1(11Z)/16:0); PE-NMe2(18:1(9Z)/16:0); PE-NMe2(20:0/14:1(9Z)); PE-NMe2(20:1(11Z)/14:0); PC(16:1(9Z)/17:0); Stearoyl-oleoyl-phosphatidyl ethanolamine	PC(15:0/18:1(11Z)), PC(15:0/18:1(9Z)), PC(18:1(11Z)/15:0), PC(18:1(9Z)/15:0), PE(14:0/22:1(13Z)), PE(14:1(9Z)/22:0), PE(16:0/20:1(11Z)), PE(16:1(9Z)/20:0), PE(18:0/18:1(11Z)), PE(18:0/18:1(9Z)), PE(18:1(11Z)/18:0), PE(18:1(9Z)/18:0), PE(20:0/16:1(9Z)), PE(20:1(11Z)/16:0), PE(22:0/14:1(9Z)), PE(22:1(13Z)/14:0), PE-NMe2(16:0/18:1(9Z)), PE-NMe(15:0/20:1(11Z)), PE-NMe(20:1(11Z)/15:0), PE-NMe2(14:0/20:1(11Z)), PE-NMe2(14:1(9Z)/20:0), PE-NMe2(16:0/18:1(11Z)), PE-NMe2(16:1(9Z)/18:0), PE-NMe2(18:0/16:1(9Z)), PE-NMe2(18:1(11Z)/16:0), PE-NMe2(18:1(9Z)/16:0), PE-NMe2(20:0/14:1(9Z)), PE-NMe2(20:1(11Z)/14:0)	HMDB0007938; HMDB0007939; HMDB0008066; HMDB0008099; HMDB0008842; HMDB0008874; HMDB0008933; HMDB0008965; HMDB0008992; HMDB0009024; HMDB0009221; HMDB0009253; HMDB0009482; HMDB0009514; HMDB0010568; HMDB0008993; HMDB0009057; HMDB0112963; HMDB0113310; HMDB0113859; HMDB0113861; HMDB0113862; HMDB0113863; HMDB0113989; HMDB0114014; HMDB0114041; HMDB0114182; HMDB0114210; HMDB0256156; HMDB0256188	HMDB0007938, HMDB0007939, HMDB0008066, HMDB0008099, HMDB0008842, HMDB0008874, HMDB0008933, HMDB0008965, HMDB0008992, HMDB0008993, HMDB0009024, HMDB0009057, HMDB0009221, HMDB0009253, HMDB0009482, HMDB0009514, HMDB0010568, HMDB0112963, HMDB0113310, HMDB0113859, HMDB0113861, HMDB0113862, HMDB0113863, HMDB0113989, HMDB0114014, HMDB0114041, HMDB0114182, HMDB0114210	M+H	M+H	TRUE			154	544.337	mz-544.33805290848	PC(O-16:1(11Z)/2:0); PC(P-16:0/2:0); PC(18:1(6Z)/0:0); PC(18:1(9E)/0:0); PC(18:1(9Z)/0:0); PC(0:0/18:1(6Z)); PC(0:0/18:1(9E)); PC(0:0/18:1(9Z)); PC(18:1(9Z)/0:0)[rac]; PC(18:1(11Z)/0:0)	PC(18:1(9E)/0:0), PC(0:0/18:1(6Z)), LysoPC(18:1(11Z)), PC(0:0/18:1(9Z)), PC(0:0/18:1(9E)), PC(18:1(6Z)/0:0), PC(18:1(9Z)/0:0)[rac], PC(18:1(9Z)/0:0), PC(O-16:1(11Z)/2:0), PC(P-16:0/2:0)	LMGP01020147; LMGP01030009; LMGP01050029; LMGP01050030; LMGP01050032; LMGP01050079; LMGP01050080; LMGP01050082; LMGP01050114; LMGP01050138	LMGP01050030, LMGP01050079, LMGP01050138, LMGP01050082, LMGP01050080, LMGP01050029, LMGP01050114, LMGP01050032, LMGP01020147, LMGP01030009	M+Na	M+Na	TRUE
146	426.358	mz-426.357192354747	Oleoylcarnitine; Vaccenyl carnitine; Elaidic carnitine; 2-Hydroxyhexadecanoylcarnitine; Octadecenoylcarnitine; Octadec-6-enoylcarnitine; (13Z)-Octadec-13-enoylcarnitine; (7Z)-Octadec-7-enoylcarnitine; 3-Octadec-9-enoyloxy-4-(trimethylazaniumyl)butanoate	Oleoylcarnitine, Vaccenyl carnitine, Elaidic carnitine, 11Z-Octadecenylcarnitine, Octadecenoylcarnitine	HMDB0005065; HMDB0006351; HMDB0006464; HMDB0013337; HMDB0094687; HMDB0241528; HMDB0241529; HMDB0241531; HMDB0244574	HMDB0005065, HMDB0006351, HMDB0006464, HMDB0013338, HMDB0094687	M+H	M+H	TRUE			155	758.591	mz-758.591538151506	DGTS(16:0/18:2(9Z,12Z)); DGTS(16:0/18:2(9Z,12Z))	DGTS(16:0/18:2(9Z,12Z)), DGTS(16:0/18:2(9Z,12Z))	LMGL07010001; LMGL07010002	LMGL00000121, LMGL00000126	M+Na	M+Na	TRUE
147	830.569	mz-830.569387500976	PC(18:2(9Z,12Z)/22:6(4Z,7Z,10Z,13Z,16Z,19Z)); PC(18:3(6Z,9Z,12Z)/22:5(4Z,7Z,10Z,13Z,16Z)); PC(18:3(6Z,9Z,12Z)/22:5(7Z,10Z,13Z,16Z,19Z)); PC(18:3(9Z,12Z,15Z)/22:5(4Z,7Z,10Z,13Z,16Z)); PC(18:3(9Z,12Z,15Z)/22:5(7Z,10Z,13Z,16Z,19Z)); PC(18:4(6Z,9Z,12Z,15Z)/22:4(7Z,10Z,13Z,16Z)); PC(20:3(5Z,8Z,11Z)/20:5(5Z,8Z,11Z,14Z,17Z)); PC(20:3(8Z,11Z,14Z)/20:5(5Z,8Z,11Z,14Z,17Z)); PC(20:4(5Z,8Z,11Z,14Z)/20:4(5Z,8Z,11Z,14Z)); PC(20:4(5Z,8Z,11Z,14Z)/20:4(8Z,11Z,14Z,17Z)); PC(20:4(8Z,11Z,14Z,17Z)/20:4(5Z,8Z,11Z,14Z)); PC(20:4(8Z,11Z,14Z,17Z)/20:4(8Z,11Z,14Z,17Z)); PC(20:5(5Z,8Z,11Z,14Z,17Z)/20:3(5Z,8Z,11Z)); PC(20:5(5Z,8Z,11Z,14Z,17Z)/20:3(8Z,11Z,14Z)); PC(22:4(7Z,10Z,13Z,16Z)/18:4(6Z,9Z,12Z,15Z)); PC(22:5(4Z,7Z,10Z,13Z,16Z)/18:3(6Z,9Z,12Z)); PC(22:5(4Z,7Z,10Z,13Z,16Z)/18:3(9Z,12Z,15Z)); PC(22:5(7Z,10Z,13Z,16Z,19Z)/18:3(6Z,9Z,12Z)); PC(22:5(7Z,10Z,13Z,16Z,19Z)/18:3(9Z,12Z,15Z)); PC(22:6(4Z,7Z,10Z,13Z,16Z,19Z)/18:2(9Z,12Z)); PE-NMe(20:2(11Z,14Z)/22:6(4Z,7Z,10Z,13Z,16Z,19Z)); PE-NMe(20:3(5Z,8Z,11Z)/22:5(4Z,7Z,10Z,13Z,16Z)); PE-NMe(20:3(5Z,8Z,11Z)/22:5(7Z,10Z,13Z,16Z,19Z)); PE-NMe(20:3(8Z,11Z,14Z)/22:5(4Z,7Z,10Z,13Z,16Z)); PE-NMe(20:4(5Z,8Z,11Z,14Z)/22:4(7Z,10Z,13Z,16Z)); PE-NMe(20:4(8Z,11Z,14Z,17Z)/22:4(7Z,10Z,13Z,16Z)); PE-NMe(22:4(7Z,10Z,13Z,16Z)/20:4(5Z,8Z,11Z,14Z)); PE-NMe(22:4(7Z,10Z,13Z,16Z)/20:4(8Z,11Z,14Z,17Z)); PE-NMe(22:5(4Z,7Z,10Z,13Z,16Z)/20:3(5Z,8Z,11Z)); PE-NMe(22:5(4Z,7Z,10Z,13Z,16Z)/20:3(8Z,11Z,14Z)); PE-NMe(22:5(7Z,10Z,13Z,16Z,19Z)/20:3(5Z,8Z,11Z)); PE-NMe(22:6(4Z,7Z,10Z,13Z,16Z,19Z)/20:2(11Z,14Z)); PE-NMe(20:3(8Z,11Z,14Z)/22:5(7Z,10Z,13Z,16Z,19Z)); PE-NMe(22:5(7Z,10Z,13Z,16Z,19Z)/20:3(8Z,11Z,14Z))	PC(18:2(9Z,12Z)/22:6(4Z,7Z,10Z,13Z,16Z,19Z)), PC(18:3(6Z,9Z,12Z)/22:5(4Z,7Z,10Z,13Z,16Z)), PC(18:3(6Z,9Z,12Z)/22:5(7Z,10Z,13Z,16Z,19Z)), PC(18:3(9Z,12Z,15Z)/22:5(4Z,7Z,10Z,13Z,16Z)), PC(18:3(9Z,12Z,15Z)/22:5(7Z,10Z,13Z,16Z,19Z)), PC(18:4(6Z,9Z,12Z,15Z)/22:4(7Z,10Z,13Z,16Z)), PC(20:3(5Z,8Z,11Z)/20:5(5Z,8Z,11Z,14Z,17Z)), PC(20:3(8Z,11Z,14Z)/20:5(5Z,8Z,11Z,14Z,17Z)), PC(20:4(5Z,8Z,11Z,14Z)/20:4(5Z,8Z,11Z,14Z)), PC(20:4(5Z,8Z,11Z,14Z)/20:4(8Z,11Z,14Z,17Z)), PC(20:4(8Z,11Z,14Z,17Z)/20:4(5Z,8Z,11Z,14Z)), PC(20:4(8Z,11Z,14Z,17Z)/20:4(8Z,11Z,14Z,17Z)), PC(20:5(5Z,8Z,11Z,14Z,17Z)/20:3(5Z,8Z,11Z)), PC(20:5(5Z,8Z,11Z,14Z,17Z)/20:3(8Z,11Z,14Z)), PC(22:4(7Z,10Z,13Z,16Z)/18:4(6Z,9Z,12Z,15Z)), PC(22:5(4Z,7Z,10Z,13Z,16Z)/18:3(6Z,9Z,12Z)), PC(22:5(4Z,7Z,10Z,13Z,16Z)/18:3(9Z,12Z,15Z)), PC(22:5(7Z,10Z,13Z,16Z,19Z)/18:3(6Z,9Z,12Z)), PC(22:5(7Z,10Z,13Z,16Z,19Z)/18:3(9Z,12Z,15Z)), PC(22:6(4Z,7Z,10Z,13Z,16Z,19Z)/18:2(9Z,12Z)), PE-NMe(20:2(11Z,14Z)/22:6(4Z,7Z,10Z,13Z,16Z,19Z)), PE-NMe(20:3(5Z,8Z,11Z)/22:5(4Z,7Z,10Z,13Z,16Z)), PE-NMe(20:3(5Z,8Z,11Z)/22:5(7Z,10Z,13Z,16Z,19Z)), PE-NMe(20:3(8Z,11Z,14Z)/22:5(4Z,7Z,10Z,13Z,16Z)), PE-NMe(20:4(5Z,8Z,11Z,14Z)/22:4(7Z,10Z,13Z,16Z)), PE-NMe(20:4(8Z,11Z,14Z,17Z)/22:4(7Z,10Z,13Z,16Z)), PE-NMe(22:4(7Z,10Z,13Z,16Z)/20:4(5Z,8Z,11Z,14Z)), PE-NMe(22:4(7Z,10Z,13Z,16Z)/20:4(8Z,11Z,14Z,17Z)), PE-NMe(22:5(4Z,7Z,10Z,13Z,16Z)/20:3(5Z,8Z,11Z)), PE-NMe(22:5(4Z,7Z,10Z,13Z,16Z)/20:3(8Z,11Z,14Z)), PE-NMe(22:5(7Z,10Z,13Z,16Z,19Z)/20:3(5Z,8Z,11Z)), PE-NMe(22:6(4Z,7Z,10Z,13Z,16Z,19Z)/20:2(11Z,14Z)), PE-NMe(20:3(8Z,11Z,14Z)/22:5(7Z,10Z,13Z,16Z,19Z)), PE-NMe(22:5(7Z,10Z,13Z,16Z,19Z)/20:3(8Z,11Z,14Z))	HMDB0008156; HMDB0008187; HMDB0008188; HMDB0008220; HMDB0008221; HMDB0008252; HMDB0008380; HMDB0008412; HMDB0008443; HMDB0008444; HMDB0008476; HMDB0008477; HMDB0008507; HMDB0008508; HMDB0008634; HMDB0008665; HMDB0008666; HMDB0008698; HMDB0008699; HMDB0008730; HMDB0113363; HMDB0113390; HMDB0113391; HMDB0113418; HMDB0113444; HMDB0113473; HMDB0113609; HMDB0113610; HMDB0113634; HMDB0113635; HMDB0113661; HMDB0113687; HMDB0116728; HMDB0116736	HMDB0008156, HMDB0008187, HMDB0008188, HMDB0008220, HMDB0008221, HMDB0008252, HMDB0008380, HMDB0008412, HMDB0008443, HMDB0008444, HMDB0008476, HMDB0008477, HMDB0008507, HMDB0008508, HMDB0008634, HMDB0008665, HMDB0008666, HMDB0008698, HMDB0008699, HMDB0008730, HMDB0113363, HMDB0113390, HMDB0113391, HMDB0113418, HMDB0113444, HMDB0113473, HMDB0113609, HMDB0113610, HMDB0113634, HMDB0113635, HMDB0113661, HMDB0113687, HMDB0116728, HMDB0116736	M+H	M+H	TRUE			156	750.577	mz-750.577923627074	CerP(d18:1/24:1(15Z))	CerP(d18:1/24:1(15Z))	LMSP02050007	LMSP02050007	M+Na	M+Na	TRUE
148	787.669	mz-787.668624898087	SM(d18:0/22:1(13Z)); SM(d18:1/22:0)	SM(d18:0/22:1(13Z)), SM(d18:1/22:0)	HMDB0012092; HMDB0012103	HMDB0012092, HMDB0012103	M+H	M+H	TRUE			157	828.551	mz-828.551068461964	PC(16:0/22:6(4E,7E,10E,13E,16E,19E)); PC(18:1(11Z)/20:5(5Z,8Z,11Z,14Z,17Z)); PC(18:1(9Z)/20:5(5Z,8Z,11Z,14Z,17Z)); PC(18:2(9Z,12Z)/20:4(5Z,8Z,11Z,14Z)); PC(20:5(5Z,8Z,11Z,14Z,17Z)/18:1(9Z)); PC(22:6(4E,7E,10E,13E,16E,19E)/16:0); PC(22:6(4Z,7Z,10Z,13Z,16Z,19Z)/16:0); PC(18:3(6Z,9Z,12Z)/20:3(8Z,11Z,14Z)); PC(18:3(9Z,12Z,15Z)/20:3(8Z,11Z,14Z)); PC(18:4(6Z,9Z,12Z,15Z)/20:2(11Z,14Z)); PC(20:2(11Z,14Z)/18:4(6Z,9Z,12Z,15Z)); PC(20:3(8Z,11Z,14Z)/18:3(6Z,9Z,12Z)); PC(20:3(8Z,11Z,14Z)/18:3(9Z,12Z,15Z)); PC(20:4(5Z,8Z,11Z,14Z)/18:2(9Z,12Z)); PC(16:0/22:6(4Z,7Z,10Z,13Z,16Z,19Z)); PC(16:1(9Z)/22:5(4Z,7Z,10Z,13Z,16Z)); PC(16:1(9Z)/22:5(7Z,10Z,13Z,16Z,19Z)); PC(18:2(9Z,12Z)/20:4(8Z,11Z,14Z,17Z)); PC(18:3(6Z,9Z,12Z)/20:3(5Z,8Z,11Z)); PC(18:3(9Z,12Z,15Z)/20:3(5Z,8Z,11Z)); PC(20:3(5Z,8Z,11Z)/18:3(6Z,9Z,12Z)); PC(20:3(5Z,8Z,11Z)/18:3(9Z,12Z,15Z)); PC(20:4(8Z,11Z,14Z,17Z)/18:2(9Z,12Z)); PC(20:5(5Z,8Z,11Z,14Z,17Z)/18:1(11Z)); PE(19:0/22:6(4Z,7Z,10Z,13Z,16Z,19Z)); PE(22:6(4Z,7Z,10Z,13Z,16Z,19Z)/19:0)	PC(18:1(11Z)/20:5(5Z,8Z,11Z,14Z,17Z)), PC(18:1(9Z)/20:5(5Z,8Z,11Z,14Z,17Z)), PC(18:2(9Z,12Z)/20:4(5Z,8Z,11Z,14Z)), PC(22:6(4E,7E,10E,13E,16E,19E)/16:0), PC(22:6(4Z,7Z,10Z,13Z,16Z,19Z)/16:0), PC(18:4(6Z,9Z,12Z,15Z)/20:2(11Z,14Z)), PC(20:2(11Z,14Z)/18:4(6Z,9Z,12Z,15Z)), PC(20:3(8Z,11Z,14Z)/18:3(6Z,9Z,12Z)), PC(20:3(8Z,11Z,14Z)/18:3(9Z,12Z,15Z)), PC(16:1(9Z)/22:5(4Z,7Z,10Z,13Z,16Z)), PC(18:2(9Z,12Z)/20:4(8Z,11Z,14Z,17Z)), PC(18:3(6Z,9Z,12Z)/20:3(5Z,8Z,11Z)), PC(18:3(9Z,12Z,15Z)/20:3(5Z,8Z,11Z)), PC(20:3(5Z,8Z,11Z)/18:3(6Z,9Z,12Z)), PC(20:3(5Z,8Z,11Z)/18:3(9Z,12Z,15Z)), PE(22:6(4Z,7Z,10Z,13Z,16Z,19Z)/19:0), PC(16:0/22:6(4E,7E,10E,13E,16E,19E)), PC(20:5(5Z,8Z,11Z,14Z,17Z)/18:1(9Z)), PC(18:3(6Z,9Z,12Z)/20:3(8Z,11Z,14Z)), PC(18:3(9Z,12Z,15Z)/20:3(8Z,11Z,14Z)), PC(20:4(5Z,8Z,11Z,14Z)/18:2(9Z,12Z)), PC(16:0/22:6(4Z,7Z,10Z,13Z,16Z,19Z)), PC(16:1(9Z)/22:5(7Z,10Z,13Z,16Z,19Z)), PC(20:4(8Z,11Z,14Z,17Z)/18:2(9Z,12Z)), PC(20:5(5Z,8Z,11Z,14Z,17Z)/18:1(11Z)), PE(19:0/22:6(4Z,7Z,10Z,13Z,16Z,19Z))	LMGP01010650; LMGP01010844; LMGP01010907; LMGP01010943; LMGP01011057; LMGP01011115; LMGP01011116; LMGP01011662; LMGP01011691; LMGP01011721; LMGP01011851; LMGP01011880; LMGP01011881; LMGP01011909; LMGP01012137; LMGP01012140; LMGP01012141; LMGP01012171; LMGP01012175; LMGP01012179; LMGP01012200; LMGP01012201; LMGP01012212; LMGP01012216; LMGP02010792; LMGP02011148	LMGP01010844, LMGP01010907, LMGP01010943, LMGP01011115, LMGP01011116, LMGP01011721, LMGP01011851, LMGP01011880, LMGP01011881, LMGP01012140, LMGP01012171, LMGP01012175, LMGP01012179, LMGP01012200, LMGP01012201, LMGP02011148, LMGP01010650, LMGP01011057, LMGP01011662, LMGP01011691, LMGP01011909, LMGP01012137, LMGP01012141, LMGP01012212, LMGP01012216, LMGP02010792	M+Na	M+Na	TRUE
149	780.529	mz-780.529452471361	3-O-Sulfogalactosylceramide (d18:1/16:0)	3-O-Sulfogalactosylceramide (d18:1/16:0)	HMDB0012313	HMDB0012313	M+H	M+H	TRUE			158	742.572	mz-742.57321704791	PC(O-14:0/18:0); PC(O-16:0/16:0); PC(O-18:0/14:0); PC(O-20:0/12:0); PE(O-18:0/17:0); PE(O-20:0/15:0); PE(O-16:0/19:0)	PC(O-20:0/12:0), PC(O-14:0/18:0), PC(O-18:0/14:0), PE(O-18:0/17:0), PC(O-16:0/16:0), PE(O-20:0/15:0), PE(O-16:0/19:0)	LMGP01020015; LMGP01020029; LMGP01020195; LMGP01020216; LMGP02020044; LMGP02020065; LMGP02020097	LMGP01020216, LMGP01020015, LMGP01020195, LMGP02020044, LMGP01020029, LMGP02020065, LMGP02020097	M+Na	M+Na	TRUE
150	877.728	mz-877.726880002098	TG(18:3(9Z,12Z,15Z)/18:1(11Z)/18:3(9Z,12Z,15Z)); TG(18:3(9Z,12Z,15Z)/18:1(9Z)/18:3(9Z,12Z,15Z)); TG(16:1(9Z)/22:5(4Z,7Z,10Z,13Z,16Z)/16:1(9Z)); TG(16:1(9Z)/22:5(7Z,10Z,13Z,16Z,19Z)/16:1(9Z)); TG(20:3(5Z,8Z,11Z)/14:1(9Z)/20:3(5Z,8Z,11Z)); TG(18:3(6Z,9Z,12Z)/18:1(11Z)/18:3(6Z,9Z,12Z)); TG(18:3(6Z,9Z,12Z)/18:1(9Z)/18:3(6Z,9Z,12Z)); TG(20:3n6/14:1(9Z)/20:3n6); TG(16:1(9Z)/18:2(9Z,12Z)/20:4(5Z,8Z,11Z,14Z)); TG(18:2(9Z,12Z)/16:0/20:5(5Z,8Z,11Z,14Z,17Z)); TG(18:2(9Z,12Z)/18:2(9Z,12Z)/18:3(6Z,9Z,12Z)); TG(18:2(9Z,12Z)/18:2(9Z,12Z)/18:3(9Z,12Z,15Z)); TG(20:4(5Z,8Z,11Z,14Z)/16:0/18:3(9Z,12Z,15Z)); TG(14:0/18:1(11Z)/22:6(4Z,7Z,10Z,13Z,16Z,19Z)); TG(14:0/18:1(9Z)/22:6(4Z,7Z,10Z,13Z,16Z,19Z)); TG(14:0/20:3(5Z,8Z,11Z)/20:4(5Z,8Z,11Z,14Z)); TG(14:0/20:3(5Z,8Z,11Z)/20:4(8Z,11Z,14Z,17Z)); TG(14:0/18:2(9Z,12Z)/22:5(4Z,7Z,10Z,13Z,16Z)); TG(14:0/18:2(9Z,12Z)/22:5(7Z,10Z,13Z,16Z,19Z)); TG(14:0/18:3(6Z,9Z,12Z)/22:4(7Z,10Z,13Z,16Z)); TG(14:0/20:2n6/20:5(5Z,8Z,11Z,14Z,17Z)); TG(14:0/20:3n6/20:4(5Z,8Z,11Z,14Z)); TG(14:0/20:3n6/20:4(8Z,11Z,14Z,17Z)); TG(14:0/20:4(5Z,8Z,11Z,14Z)/20:3(5Z,8Z,11Z)); TG(14:0/20:4(5Z,8Z,11Z,14Z)/20:3n6); TG(14:0/22:4(7Z,10Z,13Z,16Z)/18:3(6Z,9Z,12Z)); TG(14:0/22:4(7Z,10Z,13Z,16Z)/18:3(9Z,12Z,15Z)); TG(14:0/22:5(4Z,7Z,10Z,13Z,16Z)/18:2(9Z,12Z)); TG(14:0/18:3(9Z,12Z,15Z)/22:4(7Z,10Z,13Z,16Z)); TG(14:0/20:4(8Z,11Z,14Z,17Z)/20:3(5Z,8Z,11Z)); TG(14:0/20:4(8Z,11Z,14Z,17Z)/20:3n6); TG(14:0/20:5(5Z,8Z,11Z,14Z,17Z)/20:2n6); TG(14:0/22:5(7Z,10Z,13Z,16Z,19Z)/18:2(9Z,12Z)); TG(14:0/22:6(4Z,7Z,10Z,13Z,16Z,19Z)/18:1(11Z)); TG(14:0/22:6(4Z,7Z,10Z,13Z,16Z,19Z)/18:1(9Z)); TG(16:0/16:1(9Z)/22:6(4Z,7Z,10Z,13Z,16Z,19Z)); TG(16:0/20:3(5Z,8Z,11Z)/18:4(6Z,9Z,12Z,15Z)); TG(16:0/18:2(9Z,12Z)/20:5(5Z,8Z,11Z,14Z,17Z)); TG(16:0/18:3(6Z,9Z,12Z)/20:4(5Z,8Z,11Z,14Z)); TG(16:0/18:3(6Z,9Z,12Z)/20:4(8Z,11Z,14Z,17Z)); TG(16:0/20:3n6/18:4(6Z,9Z,12Z,15Z)); TG(16:0/20:4(5Z,8Z,11Z,14Z)/18:3(6Z,9Z,12Z)); TG(16:0/20:4(5Z,8Z,11Z,14Z)/18:3(9Z,12Z,15Z)); TG(16:0/18:3(9Z,12Z,15Z)/20:4(5Z,8Z,11Z,14Z)); TG(16:0/18:3(9Z,12Z,15Z)/20:4(8Z,11Z,14Z,17Z)); TG(16:0/18:4(6Z,9Z,12Z,15Z)/20:3(5Z,8Z,11Z)); TG(16:0/18:4(6Z,9Z,12Z,15Z)/20:3n6); TG(16:0/20:4(8Z,11Z,14Z,17Z)/18:3(6Z,9Z,12Z)); TG(16:0/20:4(8Z,11Z,14Z,17Z)/18:3(9Z,12Z,15Z)); TG(16:0/20:5(5Z,8Z,11Z,14Z,17Z)/18:2(9Z,12Z)); TG(16:0/22:6(4Z,7Z,10Z,13Z,16Z,19Z)/16:1(9Z)); TG(18:0/14:1(9Z)/22:6(4Z,7Z,10Z,13Z,16Z,19Z)); TG(18:0/18:3(6Z,9Z,12Z)/18:4(6Z,9Z,12Z,15Z)); TG(18:0/18:3(9Z,12Z,15Z)/18:4(6Z,9Z,12Z,15Z)); TG(18:0/18:4(6Z,9Z,12Z,15Z)/18:3(6Z,9Z,12Z)); TG(18:0/18:4(6Z,9Z,12Z,15Z)/18:3(9Z,12Z,15Z)); TG(18:0/22:6(4Z,7Z,10Z,13Z,16Z,19Z)/14:1(9Z)); TG(14:1(9Z)/18:0/22:6(4Z,7Z,10Z,13Z,16Z,19Z)); TG(14:1(9Z)/18:1(11Z)/22:5(4Z,7Z,10Z,13Z,16Z)); TG(14:1(9Z)/18:1(11Z)/22:5(7Z,10Z,13Z,16Z,19Z)); TG(14:1(9Z)/18:1(9Z)/22:5(4Z,7Z,10Z,13Z,16Z)); TG(14:1(9Z)/18:1(9Z)/22:5(7Z,10Z,13Z,16Z,19Z)); TG(14:1(9Z)/20:1(11Z)/20:5(5Z,8Z,11Z,14Z,17Z)); TG(14:1(9Z)/20:3(5Z,8Z,11Z)/20:3(5Z,8Z,11Z)); TG(14:1(9Z)/20:3(5Z,8Z,11Z)/20:3n6); TG(14:1(9Z)/18:2(9Z,12Z)/22:4(7Z,10Z,13Z,16Z)); TG(14:1(9Z)/20:2n6/20:4(5Z,8Z,11Z,14Z)); TG(14:1(9Z)/20:2n6/20:4(8Z,11Z,14Z,17Z)); TG(14:1(9Z)/20:3n6/20:3(5Z,8Z,11Z)); TG(14:1(9Z)/20:3n6/20:3n6); TG(14:1(9Z)/20:4(5Z,8Z,11Z,14Z)/20:2n6); TG(14:1(9Z)/22:2(13Z,16Z)/18:4(6Z,9Z,12Z,15Z)); TG(14:1(9Z)/22:4(7Z,10Z,13Z,16Z)/18:2(9Z,12Z)); TG(14:1(9Z)/22:5(4Z,7Z,10Z,13Z,16Z)/18:1(11Z)); TG(14:1(9Z)/22:5(4Z,7Z,10Z,13Z,16Z)/18:1(9Z)); TG(14:1(9Z)/18:4(6Z,9Z,12Z,15Z)/22:2(13Z,16Z)); TG(14:1(9Z)/20:4(8Z,11Z,14Z,17Z)/20:2n6); TG(14:1(9Z)/20:5(5Z,8Z,11Z,14Z,17Z)/20:1(11Z)); TG(14:1(9Z)/22:5(7Z,10Z,13Z,16Z,19Z)/18:1(11Z)); TG(14:1(9Z)/22:5(7Z,10Z,13Z,16Z,19Z)/18:1(9Z)); TG(16:1(9Z)/16:0/22:6(4Z,7Z,10Z,13Z,16Z,19Z)); TG(16:1(9Z)/16:1(9Z)/22:5(4Z,7Z,10Z,13Z,16Z)); TG(16:1(9Z)/16:1(9Z)/22:5(7Z,10Z,13Z,16Z,19Z)); TG(16:1(9Z)/18:1(11Z)/20:5(5Z,8Z,11Z,14Z,17Z)); TG(16:1(9Z)/18:1(9Z)/20:5(5Z,8Z,11Z,14Z,17Z)); TG(16:1(9Z)/20:3(5Z,8Z,11Z)/18:3(6Z,9Z,12Z)); TG(16:1(9Z)/20:3(5Z,8Z,11Z)/18:3(9Z,12Z,15Z)); TG(16:1(9Z)/18:2(9Z,12Z)/20:4(8Z,11Z,14Z,17Z)); TG(16:1(9Z)/18:3(6Z,9Z,12Z)/20:3(5Z,8Z,11Z)); TG(16:1(9Z)/18:3(6Z,9Z,12Z)/20:3n6); TG(16:1(9Z)/20:2n6/18:4(6Z,9Z,12Z,15Z)); TG(16:1(9Z)/20:3n6/18:3(6Z,9Z,12Z)); TG(16:1(9Z)/20:3n6/18:3(9Z,12Z,15Z)); TG(16:1(9Z)/20:4(5Z,8Z,11Z,14Z)/18:2(9Z,12Z)); TG(16:1(9Z)/18:3(9Z,12Z,15Z)/20:3(5Z,8Z,11Z)); TG(16:1(9Z)/18:3(9Z,12Z,15Z)/20:3n6); TG(16:1(9Z)/18:4(6Z,9Z,12Z,15Z)/20:2n6); TG(16:1(9Z)/20:4(8Z,11Z,14Z,17Z)/18:2(9Z,12Z)); TG(16:1(9Z)/20:5(5Z,8Z,11Z,14Z,17Z)/18:1(11Z)); TG(16:1(9Z)/20:5(5Z,8Z,11Z,14Z,17Z)/18:1(9Z)); TG(18:1(11Z)/14:0/22:6(4Z,7Z,10Z,13Z,16Z,19Z)); TG(18:1(11Z)/14:1(9Z)/22:5(4Z,7Z,10Z,13Z,16Z)); TG(18:1(11Z)/14:1(9Z)/22:5(7Z,10Z,13Z,16Z,19Z)); TG(18:1(11Z)/16:1(9Z)/20:5(5Z,8Z,11Z,14Z,17Z)); TG(18:1(11Z)/18:2(9Z,12Z)/18:4(6Z,9Z,12Z,15Z)); TG(18:1(11Z)/18:3(6Z,9Z,12Z)/18:3(6Z,9Z,12Z)); TG(18:1(11Z)/18:3(6Z,9Z,12Z)/18:3(9Z,12Z,15Z)); TG(18:1(11Z)/18:3(9Z,12Z,15Z)/18:3(6Z,9Z,12Z)); TG(18:1(11Z)/18:3(9Z,12Z,15Z)/18:3(9Z,12Z,15Z)); TG(18:1(11Z)/18:4(6Z,9Z,12Z,15Z)/18:2(9Z,12Z)); TG(18:1(9Z)/14:0/22:6(4Z,7Z,10Z,13Z,16Z,19Z)); TG(18:1(9Z)/14:1(9Z)/22:5(4Z,7Z,10Z,13Z,16Z)); TG(18:1(9Z)/14:1(9Z)/22:5(7Z,10Z,13Z,16Z,19Z)); TG(18:1(9Z)/16:1(9Z)/20:5(5Z,8Z,11Z,14Z,17Z)); TG(18:1(9Z)/18:2(9Z,12Z)/18:4(6Z,9Z,12Z,15Z)); TG(18:1(9Z)/18:3(6Z,9Z,12Z)/18:3(6Z,9Z,12Z)); TG(18:1(9Z)/18:3(6Z,9Z,12Z)/18:3(9Z,12Z,15Z)); TG(18:1(9Z)/18:3(9Z,12Z,15Z)/18:3(6Z,9Z,12Z)); TG(18:1(9Z)/18:3(9Z,12Z,15Z)/18:3(9Z,12Z,15Z)); TG(18:1(9Z)/18:4(6Z,9Z,12Z,15Z)/18:2(9Z,12Z)); TG(20:1(11Z)/14:1(9Z)/20:5(5Z,8Z,11Z,14Z,17Z)); TG(20:3(5Z,8Z,11Z)/14:0/20:4(5Z,8Z,11Z,14Z)); TG(20:3(5Z,8Z,11Z)/14:0/20:4(8Z,11Z,14Z,17Z)); TG(20:3(5Z,8Z,11Z)/16:0/18:4(6Z,9Z,12Z,15Z)); TG(20:3(5Z,8Z,11Z)/14:1(9Z)/20:3n6); TG(20:3(5Z,8Z,11Z)/16:1(9Z)/18:3(6Z,9Z,12Z)); TG(20:3(5Z,8Z,11Z)/16:1(9Z)/18:3(9Z,12Z,15Z)); TG(18:2(9Z,12Z)/14:0/22:5(4Z,7Z,10Z,13Z,16Z)); TG(18:2(9Z,12Z)/14:0/22:5(7Z,10Z,13Z,16Z,19Z)); TG(18:2(9Z,12Z)/14:1(9Z)/22:4(7Z,10Z,13Z,16Z)); TG(18:2(9Z,12Z)/16:1(9Z)/20:4(5Z,8Z,11Z,14Z)); TG(18:2(9Z,12Z)/16:1(9Z)/20:4(8Z,11Z,14Z,17Z)); TG(18:2(9Z,12Z)/18:1(11Z)/18:4(6Z,9Z,12Z,15Z)); TG(18:2(9Z,12Z)/18:1(9Z)/18:4(6Z,9Z,12Z,15Z)); TG(18:2(9Z,12Z)/18:3(6Z,9Z,12Z)/18:2(9Z,12Z)); TG(18:2(9Z,12Z)/18:3(9Z,12Z,15Z)/18:2(9Z,12Z)); TG(18:3(6Z,9Z,12Z)/14:0/22:4(7Z,10Z,13Z,16Z)); TG(18:3(6Z,9Z,12Z)/16:0/20:4(5Z,8Z,11Z,14Z)); TG(18:3(6Z,9Z,12Z)/16:0/20:4(8Z,11Z,14Z,17Z)); TG(18:3(6Z,9Z,12Z)/18:0/18:4(6Z,9Z,12Z,15Z)); TG(18:3(6Z,9Z,12Z)/16:1(9Z)/20:3n6); TG(18:3(6Z,9Z,12Z)/18:1(11Z)/18:3(9Z,12Z,15Z)); TG(18:3(6Z,9Z,12Z)/18:1(9Z)/18:3(9Z,12Z,15Z)); TG(20:2n6/14:0/20:5(5Z,8Z,11Z,14Z,17Z)); TG(20:2n6/14:1(9Z)/20:4(5Z,8Z,11Z,14Z)); TG(20:2n6/14:1(9Z)/20:4(8Z,11Z,14Z,17Z)); TG(20:2n6/16:1(9Z)/18:4(6Z,9Z,12Z,15Z)); TG(20:3n6/14:0/20:4(5Z,8Z,11Z,14Z)); TG(20:3n6/14:0/20:4(8Z,11Z,14Z,17Z)); TG(20:3n6/16:0/18:4(6Z,9Z,12Z,15Z)); TG(20:3n6/16:1(9Z)/18:3(9Z,12Z,15Z)); TG(22:2(13Z,16Z)/14:1(9Z)/18:4(6Z,9Z,12Z,15Z)); TG(22:4(7Z,10Z,13Z,16Z)/14:0/18:3(9Z,12Z,15Z)); TG(18:3(9Z,12Z,15Z)/16:0/20:4(8Z,11Z,14Z,17Z)); TG(18:3(9Z,12Z,15Z)/18:0/18:4(6Z,9Z,12Z,15Z))	TG(16:1(9Z)/18:2(9Z,12Z)/20:4(5Z,8Z,11Z,14Z)), TG(18:2(9Z,12Z)/16:0/20:5(5Z,8Z,11Z,14Z,17Z)), TG(18:2(9Z,12Z)/18:2(9Z,12Z)/18:3(6Z,9Z,12Z)), TG(18:2(9Z,12Z)/18:2(9Z,12Z)/18:3(9Z,12Z,15Z)), TG(18:3(9Z,12Z,15Z)/18:1(11Z)/18:3(9Z,12Z,15Z)), TG(18:3(9Z,12Z,15Z)/18:1(9Z)/18:3(9Z,12Z,15Z)), TG(20:4(5Z,8Z,11Z,14Z)/16:0/18:3(9Z,12Z,15Z)), TG(14:0/18:1(11Z)/22:6(4Z,7Z,10Z,13Z,16Z,19Z)), TG(14:0/18:1(9Z)/22:6(4Z,7Z,10Z,13Z,16Z,19Z)), TG(14:0/20:3(5Z,8Z,11Z)/20:4(5Z,8Z,11Z,14Z)), TG(14:0/20:3(5Z,8Z,11Z)/20:4(8Z,11Z,14Z,17Z)), TG(14:0/18:2(9Z,12Z)/22:5(4Z,7Z,10Z,13Z,16Z)), TG(14:0/18:2(9Z,12Z)/22:5(7Z,10Z,13Z,16Z,19Z)), TG(14:0/18:3(6Z,9Z,12Z)/22:4(7Z,10Z,13Z,16Z)), TG(14:0/20:2n6/20:5(5Z,8Z,11Z,14Z,17Z)), TG(14:0/20:3n6/20:4(5Z,8Z,11Z,14Z)), TG(14:0/20:3n6/20:4(8Z,11Z,14Z,17Z)), TG(14:0/20:4(5Z,8Z,11Z,14Z)/20:3(5Z,8Z,11Z)), TG(14:0/20:4(5Z,8Z,11Z,14Z)/20:3n6), TG(14:0/22:4(7Z,10Z,13Z,16Z)/18:3(6Z,9Z,12Z)), TG(14:0/22:4(7Z,10Z,13Z,16Z)/18:3(9Z,12Z,15Z)), TG(14:0/22:5(4Z,7Z,10Z,13Z,16Z)/18:2(9Z,12Z)), TG(14:0/18:3(9Z,12Z,15Z)/22:4(7Z,10Z,13Z,16Z)), TG(14:0/20:4(8Z,11Z,14Z,17Z)/20:3(5Z,8Z,11Z)), TG(14:0/20:4(8Z,11Z,14Z,17Z)/20:3n6), TG(14:0/20:5(5Z,8Z,11Z,14Z,17Z)/20:2n6), TG(14:0/22:5(7Z,10Z,13Z,16Z,19Z)/18:2(9Z,12Z)), TG(14:0/22:6(4Z,7Z,10Z,13Z,16Z,19Z)/18:1(11Z)), TG(14:0/22:6(4Z,7Z,10Z,13Z,16Z,19Z)/18:1(9Z)), TG(16:0/16:1(9Z)/22:6(4Z,7Z,10Z,13Z,16Z,19Z)), TG(16:0/20:3(5Z,8Z,11Z)/18:4(6Z,9Z,12Z,15Z)), TG(16:0/18:2(9Z,12Z)/20:5(5Z,8Z,11Z,14Z,17Z)), TG(16:0/18:3(6Z,9Z,12Z)/20:4(5Z,8Z,11Z,14Z)), TG(16:0/18:3(6Z,9Z,12Z)/20:4(8Z,11Z,14Z,17Z)), TG(16:0/20:3n6/18:4(6Z,9Z,12Z,15Z)), TG(16:0/20:4(5Z,8Z,11Z,14Z)/18:3(6Z,9Z,12Z)), TG(16:0/20:4(5Z,8Z,11Z,14Z)/18:3(9Z,12Z,15Z)), TG(16:0/18:3(9Z,12Z,15Z)/20:4(5Z,8Z,11Z,14Z)), TG(16:0/18:3(9Z,12Z,15Z)/20:4(8Z,11Z,14Z,17Z)), TG(16:0/18:4(6Z,9Z,12Z,15Z)/20:3(5Z,8Z,11Z)), TG(16:0/18:4(6Z,9Z,12Z,15Z)/20:3n6), TG(16:0/20:4(8Z,11Z,14Z,17Z)/18:3(6Z,9Z,12Z)), TG(16:0/20:4(8Z,11Z,14Z,17Z)/18:3(9Z,12Z,15Z)), TG(16:0/20:5(5Z,8Z,11Z,14Z,17Z)/18:2(9Z,12Z)), TG(16:0/22:6(4Z,7Z,10Z,13Z,16Z,19Z)/16:1(9Z)), TG(18:0/14:1(9Z)/22:6(4Z,7Z,10Z,13Z,16Z,19Z)), TG(18:0/18:3(6Z,9Z,12Z)/18:4(6Z,9Z,12Z,15Z)), TG(18:0/18:3(9Z,12Z,15Z)/18:4(6Z,9Z,12Z,15Z)), TG(18:0/18:4(6Z,9Z,12Z,15Z)/18:3(6Z,9Z,12Z)), TG(18:0/18:4(6Z,9Z,12Z,15Z)/18:3(9Z,12Z,15Z))	HMDB0010502; HMDB0010503; HMDB0048897; HMDB0049007; HMDB0050995; HMDB0052971; HMDB0052985; HMDB0053737; HMDB0005447; HMDB0010475; HMDB0010489; HMDB0010490; HMDB0010519; HMDB0042359; HMDB0042389; HMDB0042440; HMDB0042446; HMDB0042533; HMDB0042538; HMDB0042562; HMDB0042597; HMDB0042620; HMDB0042626; HMDB0042643; HMDB0042649; HMDB0042707; HMDB0042714; HMDB0042736; HMDB0042772; HMDB0042823; HMDB0042829; HMDB0042858; HMDB0042886; HMDB0042910; HMDB0042911; HMDB0044079; HMDB0044187; HMDB0044273; HMDB0044294; HMDB0044300; HMDB0044355; HMDB0044375; HMDB0044382; HMDB0044490; HMDB0044496; HMDB0044511; HMDB0044517; HMDB0044543; HMDB0044550; HMDB0044570; HMDB0044619; HMDB0044882; HMDB0045121; HMDB0045310; HMDB0045329; HMDB0045336; HMDB0045428; HMDB0047814; HMDB0047946; HMDB0047951; HMDB0047969; HMDB0047974; HMDB0047996; HMDB0048005; HMDB0048011; HMDB0048083; HMDB0048127; HMDB0048133; HMDB0048143; HMDB0048149; HMDB0048171; HMDB0048201; HMDB0048215; HMDB0048232; HMDB0048233; HMDB0048289; HMDB0048309; HMDB0048326; HMDB0048347; HMDB0048348; HMDB0048477; HMDB0048603; HMDB0048608; HMDB0048629; HMDB0048651; HMDB0048685; HMDB0048692; HMDB0048760; HMDB0048769; HMDB0048775; HMDB0048803; HMDB0048817; HMDB0048824; HMDB0048838; HMDB0048923; HMDB0048929; HMDB0048950; HMDB0048970; HMDB0048986; HMDB0048987; HMDB0049091; HMDB0049232; HMDB0049237; HMDB0049257; HMDB0049402; HMDB0049415; HMDB0049422; HMDB0049562; HMDB0049569; HMDB0049582; HMDB0049719; HMDB0049853; HMDB0049858; HMDB0049877; HMDB0050015; HMDB0050027; HMDB0050034; HMDB0050167; HMDB0050174; HMDB0050186; HMDB0050448; HMDB0050876; HMDB0050882; HMDB0050917; HMDB0051001; HMDB0051017; HMDB0051024; HMDB0052403; HMDB0052408; HMDB0052507; HMDB0052520; HMDB0052526; HMDB0052540; HMDB0052555; HMDB0052636; HMDB0052741; HMDB0052850; HMDB0052876; HMDB0052882; HMDB0052895; HMDB0052959; HMDB0052978; HMDB0052992; HMDB0053273; HMDB0053357; HMDB0053363; HMDB0053375; HMDB0053654; HMDB0053660; HMDB0053683; HMDB0053754; HMDB0054415; HMDB0054642; HMDB0055164; HMDB0055170	HMDB0005447, HMDB0010475, HMDB0010489, HMDB0010490, HMDB0010502, HMDB0010503, HMDB0010519, HMDB0042359, HMDB0042389, HMDB0042440, HMDB0042446, HMDB0042533, HMDB0042538, HMDB0042562, HMDB0042597, HMDB0042620, HMDB0042626, HMDB0042643, HMDB0042649, HMDB0042707, HMDB0042714, HMDB0042736, HMDB0042772, HMDB0042823, HMDB0042829, HMDB0042858, HMDB0042886, HMDB0042910, HMDB0042911, HMDB0044079, HMDB0044187, HMDB0044273, HMDB0044294, HMDB0044300, HMDB0044355, HMDB0044375, HMDB0044382, HMDB0044490, HMDB0044496, HMDB0044511, HMDB0044517, HMDB0044543, HMDB0044550, HMDB0044570, HMDB0044619, HMDB0044882, HMDB0045121, HMDB0045310, HMDB0045329, HMDB0045336	M+H	M+H	TRUE			159	796.583	mz-796.582318770859	PC(17:0/18:1(9Z)); PC(13:0/22:1(11Z)); PC(14:1(9Z)/21:0); PC(15:0/20:1(11Z)); PC(15:1(9Z)/20:0); PC(16:0/19:1(9Z)); PC(16:1(9Z)/19:0); PC(17:1(9Z)/18:0); PC(18:0/17:1(9Z)); PC(18:1(9Z)/17:0); PC(19:0/16:1(9Z)); PC(19:1(9Z)/16:0); PC(20:0/15:1(9Z)); PC(20:1(11Z)/15:0); PC(21:0/14:1(9Z)); PC(22:1(11Z)/13:0); PE(20:0/18:1(9Z)); PE(16:0/22:1(13Z)); PE(20:0/18:1(13Z)); PE(20:0/18:1(11Z)); PE(20:0/18:1(7Z)); PE(18:0/20:1(11Z)); PE(18:1(9Z)/20:0); PE(16:0/22:1(11Z)); PE(16:1(9Z)/22:0); PE(17:1(9Z)/21:0); PE(19:0/19:1(9Z)); PE(19:1(9Z)/19:0); PE(20:1(11Z)/18:0); PE(21:0/17:1(9Z)); PE(22:0/16:1(9Z)); PE(22:1(11Z)/16:0)	PC(17:0/18:1(9Z)), PC(14:1(9Z)/21:0), PC(15:0/20:1(11Z)), PC(16:0/19:1(9Z)), PC(16:1(9Z)/19:0), PC(17:1(9Z)/18:0), PE(20:0/18:1(9Z)), PE(16:0/22:1(13Z)), PE(18:1(9Z)/20:0), PE(17:1(9Z)/21:0), PE(19:0/19:1(9Z)), PE(19:1(9Z)/19:0), PE(22:1(11Z)/16:0), PC(15:1(9Z)/20:0), PC(18:0/17:1(9Z)), PC(18:1(9Z)/17:0), PC(20:0/15:1(9Z)), PC(20:1(11Z)/15:0), PC(21:0/14:1(9Z)), PC(22:1(11Z)/13:0), PE(20:0/18:1(13Z)), PE(20:0/18:1(11Z)), PE(20:0/18:1(7Z)), PE(18:0/20:1(11Z)), PE(16:0/22:1(11Z)), PE(16:1(9Z)/22:0), PE(20:1(11Z)/18:0), PE(21:0/17:1(9Z)), PE(22:0/16:1(9Z)), PC(13:0/22:1(11Z)), PC(19:0/16:1(9Z)), PC(19:1(9Z)/16:0)	LMGP01010711; LMGP01011359; LMGP01011403; LMGP01011421; LMGP01011450; LMGP01011467; LMGP01011486; LMGP01011531; LMGP01011586; LMGP01011600; LMGP01011734; LMGP01011762; LMGP01011789; LMGP01011809; LMGP01011955; LMGP01012005; LMGP02010135; LMGP02010136; LMGP02010137; LMGP02010138; LMGP02010139; LMGP02010141; LMGP02010143; LMGP02010512; LMGP02010535; LMGP02010585; LMGP02010780; LMGP02010810; LMGP02010852; LMGP02010997; LMGP02011020; LMGP02011046	LMGP01010711, LMGP01011403, LMGP01011421, LMGP01011467, LMGP01011486, LMGP01011531, LMGP02010135, LMGP02010136, LMGP02010143, LMGP02010585, LMGP02010780, LMGP02010810, LMGP02011046, LMGP01011450, LMGP01011586, LMGP01011600, LMGP01011789, LMGP01011809, LMGP01011955, LMGP01012005, LMGP02010137, LMGP02010138, LMGP02010139, LMGP02010141, LMGP02010512, LMGP02010535, LMGP02010852, LMGP02010997, LMGP02011020, LMGP01011359, LMGP01011734, LMGP01011762	M+Na	M+Na	TRUE
151	762.601	mz-762.600630830565	PC(14:0/20:0); PC(16:0/18:0); PC(18:0/16:0); PC(20:0/14:0); PE(15:0/22:0); PE(22:0/15:0); PE-NMe(18:0/18:0); PE-NMe(14:0/22:0); PE-NMe(16:0/20:0); PE-NMe(20:0/16:0); PE-NMe(22:0/14:0); PE-NMe2(15:0/20:0); PE-NMe2(20:0/15:0)	PC(14:0/20:0), PC(16:0/18:0), PC(18:0/16:0), PC(20:0/14:0), PE(15:0/22:0), PE(22:0/15:0), PE-NMe(18:0/18:0), PE-NMe(14:0/22:0), PE-NMe(16:0/20:0), PE-NMe(20:0/16:0), PE-NMe(22:0/14:0), PE-NMe2(15:0/20:0), PE-NMe2(20:0/15:0)	HMDB0007878; HMDB0007970; HMDB0008034; HMDB0008262; HMDB0008907; HMDB0009483; HMDB0112975; HMDB0112990; HMDB0113046; HMDB0113282; HMDB0113508; HMDB0113924; HMDB0114183	HMDB0007878, HMDB0007970, HMDB0008034, HMDB0008262, HMDB0008907, HMDB0009483, HMDB0112975, HMDB0112990, HMDB0113046, HMDB0113282, HMDB0113508, HMDB0113924, HMDB0114183	M+H	M+H	TRUE			160	644.426	mz-644.425662667866	PC(12:0/12:0); PC(6:0/18:0); PC(10:0/14:0); PE(12:0/15:0); PE(13:0/14:0); PE(14:0/13:0); PE(15:0/12:0)	PC(12:0/12:0), PE(14:0/13:0), PE(15:0/12:0), PC(6:0/18:0), PE(12:0/15:0), PE(13:0/14:0)	LMGP01010429; LMGP01011228; LMGP01012250; LMGP02010360; LMGP02010382; LMGP02010406; LMGP02010452	LMGP01010429, LMGP02010406, LMGP02010452, LMGP01011228, LMGP02010360, LMGP02010382	M+Na	M+Na	TRUE
153	825.697	mz-825.697492524722	TG(14:0/22:5(4Z,7Z,10Z,13Z,16Z)/14:0); TG(14:0/22:5(7Z,10Z,13Z,16Z,19Z)/14:0); TG(15:0/20:5(5Z,8Z,11Z,14Z,17Z)/15:0); TG(16:1(9Z)/18:3(6Z,9Z,12Z)/16:1(9Z)); TG(16:1(9Z)/18:3(9Z,12Z,15Z)/16:1(9Z)); TG(18:2(9Z,12Z)/14:0/18:3(9Z,12Z,15Z)); TG(14:0/14:0/22:5(4Z,7Z,10Z,13Z,16Z)); TG(14:0/14:0/22:5(7Z,10Z,13Z,16Z,19Z)); TG(14:0/16:0/20:5(5Z,8Z,11Z,14Z,17Z)); TG(14:0/14:1(9Z)/22:4(7Z,10Z,13Z,16Z)); TG(14:0/16:1(9Z)/20:4(5Z,8Z,11Z,14Z)); TG(14:0/16:1(9Z)/20:4(8Z,11Z,14Z,17Z)); TG(14:0/18:1(11Z)/18:4(6Z,9Z,12Z,15Z)); TG(14:0/18:1(9Z)/18:4(6Z,9Z,12Z,15Z)); TG(14:0/18:2(9Z,12Z)/18:3(6Z,9Z,12Z)); TG(14:0/18:2(9Z,12Z)/18:3(9Z,12Z,15Z)); TG(14:0/18:3(6Z,9Z,12Z)/18:2(9Z,12Z)); TG(14:0/20:4(5Z,8Z,11Z,14Z)/16:1(9Z)); TG(14:0/22:4(7Z,10Z,13Z,16Z)/14:1(9Z)); TG(14:0/18:3(9Z,12Z,15Z)/18:2(9Z,12Z)); TG(14:0/18:4(6Z,9Z,12Z,15Z)/18:1(11Z)); TG(14:0/18:4(6Z,9Z,12Z,15Z)/18:1(9Z)); TG(14:0/20:4(8Z,11Z,14Z,17Z)/16:1(9Z)); TG(14:0/20:5(5Z,8Z,11Z,14Z,17Z)/16:0); TG(15:0/15:0/20:5(5Z,8Z,11Z,14Z,17Z)); TG(16:0/14:0/20:5(5Z,8Z,11Z,14Z,17Z)); TG(16:0/14:1(9Z)/20:4(5Z,8Z,11Z,14Z)); TG(16:0/14:1(9Z)/20:4(8Z,11Z,14Z,17Z)); TG(16:0/16:1(9Z)/18:4(6Z,9Z,12Z,15Z)); TG(16:0/20:4(5Z,8Z,11Z,14Z)/14:1(9Z)); TG(16:0/18:4(6Z,9Z,12Z,15Z)/16:1(9Z)); TG(16:0/20:4(8Z,11Z,14Z,17Z)/14:1(9Z)); TG(18:0/14:1(9Z)/18:4(6Z,9Z,12Z,15Z)); TG(18:0/18:4(6Z,9Z,12Z,15Z)/14:1(9Z)); TG(14:1(9Z)/14:0/22:4(7Z,10Z,13Z,16Z)); TG(14:1(9Z)/16:0/20:4(5Z,8Z,11Z,14Z)); TG(14:1(9Z)/16:0/20:4(8Z,11Z,14Z,17Z)); TG(14:1(9Z)/18:0/18:4(6Z,9Z,12Z,15Z)); TG(14:1(9Z)/16:1(9Z)/20:3(5Z,8Z,11Z)); TG(14:1(9Z)/16:1(9Z)/20:3n6); TG(14:1(9Z)/18:1(11Z)/18:3(6Z,9Z,12Z)); TG(14:1(9Z)/18:1(11Z)/18:3(9Z,12Z,15Z)); TG(14:1(9Z)/18:1(9Z)/18:3(6Z,9Z,12Z)); TG(14:1(9Z)/18:1(9Z)/18:3(9Z,12Z,15Z)); TG(14:1(9Z)/20:3(5Z,8Z,11Z)/16:1(9Z)); TG(14:1(9Z)/18:2(9Z,12Z)/18:2(9Z,12Z)); TG(14:1(9Z)/18:3(6Z,9Z,12Z)/18:1(11Z)); TG(14:1(9Z)/18:3(6Z,9Z,12Z)/18:1(9Z)); TG(14:1(9Z)/20:3n6/16:1(9Z)); TG(14:1(9Z)/18:3(9Z,12Z,15Z)/18:1(11Z)); TG(14:1(9Z)/18:3(9Z,12Z,15Z)/18:1(9Z)); TG(16:1(9Z)/14:0/20:4(5Z,8Z,11Z,14Z)); TG(16:1(9Z)/14:0/20:4(8Z,11Z,14Z,17Z)); TG(16:1(9Z)/16:0/18:4(6Z,9Z,12Z,15Z)); TG(16:1(9Z)/14:1(9Z)/20:3(5Z,8Z,11Z)); TG(16:1(9Z)/14:1(9Z)/20:3n6); TG(16:1(9Z)/16:1(9Z)/18:3(6Z,9Z,12Z)); TG(16:1(9Z)/16:1(9Z)/18:3(9Z,12Z,15Z)); TG(18:1(11Z)/14:0/18:4(6Z,9Z,12Z,15Z)); TG(18:1(11Z)/14:1(9Z)/18:3(6Z,9Z,12Z)); TG(18:1(11Z)/14:1(9Z)/18:3(9Z,12Z,15Z)); TG(18:1(9Z)/14:0/18:4(6Z,9Z,12Z,15Z)); TG(18:1(9Z)/14:1(9Z)/18:3(6Z,9Z,12Z)); TG(18:1(9Z)/14:1(9Z)/18:3(9Z,12Z,15Z)); TG(18:2(9Z,12Z)/14:0/18:3(6Z,9Z,12Z)); TG(18:2(9Z,12Z)/14:1(9Z)/18:2(9Z,12Z)); 1,2-Di-(9Z-hexadecenoyl)-3-(9Z,12Z,15Z-octadecatrienoyl)-sn-glycerol	TG(18:2(9Z,12Z)/14:0/18:3(9Z,12Z,15Z)), TG(14:0/14:0/22:5(4Z,7Z,10Z,13Z,16Z)), TG(14:0/14:0/22:5(7Z,10Z,13Z,16Z,19Z)), TG(14:0/16:0/20:5(5Z,8Z,11Z,14Z,17Z)), TG(14:0/14:1(9Z)/22:4(7Z,10Z,13Z,16Z)), TG(14:0/16:1(9Z)/20:4(5Z,8Z,11Z,14Z)), TG(14:0/16:1(9Z)/20:4(8Z,11Z,14Z,17Z)), TG(14:0/18:1(11Z)/18:4(6Z,9Z,12Z,15Z)), TG(14:0/18:1(9Z)/18:4(6Z,9Z,12Z,15Z)), TG(14:0/18:2(9Z,12Z)/18:3(6Z,9Z,12Z)), TG(14:0/18:2(9Z,12Z)/18:3(9Z,12Z,15Z)), TG(14:0/18:3(6Z,9Z,12Z)/18:2(9Z,12Z)), TG(14:0/20:4(5Z,8Z,11Z,14Z)/16:1(9Z)), TG(14:0/22:4(7Z,10Z,13Z,16Z)/14:1(9Z)), TG(14:0/22:5(4Z,7Z,10Z,13Z,16Z)/14:0), TG(14:0/18:3(9Z,12Z,15Z)/18:2(9Z,12Z)), TG(14:0/18:4(6Z,9Z,12Z,15Z)/18:1(11Z)), TG(14:0/18:4(6Z,9Z,12Z,15Z)/18:1(9Z)), TG(14:0/20:4(8Z,11Z,14Z,17Z)/16:1(9Z)), TG(14:0/20:5(5Z,8Z,11Z,14Z,17Z)/16:0), TG(14:0/22:5(7Z,10Z,13Z,16Z,19Z)/14:0), TG(15:0/15:0/20:5(5Z,8Z,11Z,14Z,17Z)), TG(15:0/20:5(5Z,8Z,11Z,14Z,17Z)/15:0), TG(16:0/14:0/20:5(5Z,8Z,11Z,14Z,17Z)), TG(16:0/14:1(9Z)/20:4(5Z,8Z,11Z,14Z)), TG(16:0/14:1(9Z)/20:4(8Z,11Z,14Z,17Z)), TG(16:0/16:1(9Z)/18:4(6Z,9Z,12Z,15Z)), TG(16:0/20:4(5Z,8Z,11Z,14Z)/14:1(9Z)), TG(16:0/18:4(6Z,9Z,12Z,15Z)/16:1(9Z)), TG(16:0/20:4(8Z,11Z,14Z,17Z)/14:1(9Z)), TG(18:0/14:1(9Z)/18:4(6Z,9Z,12Z,15Z)), TG(18:0/18:4(6Z,9Z,12Z,15Z)/14:1(9Z)), TG(14:1(9Z)/14:0/22:4(7Z,10Z,13Z,16Z)), TG(14:1(9Z)/16:0/20:4(5Z,8Z,11Z,14Z)), TG(14:1(9Z)/16:0/20:4(8Z,11Z,14Z,17Z)), TG(14:1(9Z)/18:0/18:4(6Z,9Z,12Z,15Z)), TG(14:1(9Z)/16:1(9Z)/20:3(5Z,8Z,11Z)), TG(14:1(9Z)/16:1(9Z)/20:3n6), TG(14:1(9Z)/18:1(11Z)/18:3(6Z,9Z,12Z)), TG(14:1(9Z)/18:1(11Z)/18:3(9Z,12Z,15Z)), TG(14:1(9Z)/18:1(9Z)/18:3(6Z,9Z,12Z)), TG(14:1(9Z)/18:1(9Z)/18:3(9Z,12Z,15Z)), TG(14:1(9Z)/20:3(5Z,8Z,11Z)/16:1(9Z)), TG(14:1(9Z)/18:2(9Z,12Z)/18:2(9Z,12Z)), TG(14:1(9Z)/18:3(6Z,9Z,12Z)/18:1(11Z)), TG(14:1(9Z)/18:3(6Z,9Z,12Z)/18:1(9Z)), TG(14:1(9Z)/20:3n6/16:1(9Z)), TG(14:1(9Z)/18:3(9Z,12Z,15Z)/18:1(11Z)), TG(14:1(9Z)/18:3(9Z,12Z,15Z)/18:1(9Z)), TG(16:1(9Z)/14:0/20:4(5Z,8Z,11Z,14Z))	HMDB0042721; HMDB0042871; HMDB0043714; HMDB0048765; HMDB0048919; HMDB0010471; HMDB0042083; HMDB0042088; HMDB0042147; HMDB0042292; HMDB0042320; HMDB0042326; HMDB0042355; HMDB0042385; HMDB0042527; HMDB0042534; HMDB0042556; HMDB0042639; HMDB0042698; HMDB0042766; HMDB0042790; HMDB0042791; HMDB0042819; HMDB0042843; HMDB0043014; HMDB0043853; HMDB0044042; HMDB0044048; HMDB0044075; HMDB0044366; HMDB0044507; HMDB0044534; HMDB0044878; HMDB0045320; HMDB0047738; HMDB0047782; HMDB0047788; HMDB0047810; HMDB0047913; HMDB0047919; HMDB0047940; HMDB0047947; HMDB0047963; HMDB0047970; HMDB0048001; HMDB0048077; HMDB0048094; HMDB0048095; HMDB0048139; HMDB0048255; HMDB0048256; HMDB0048424; HMDB0048430; HMDB0048473; HMDB0048571; HMDB0048577; HMDB0048597; HMDB0048604; HMDB0049087; HMDB0049226; HMDB0049233; HMDB0049715; HMDB0049847; HMDB0049854; HMDB0052397; HMDB0052501; HMDB0244062	HMDB0010471, HMDB0042083, HMDB0042088, HMDB0042147, HMDB0042292, HMDB0042320, HMDB0042326, HMDB0042355, HMDB0042385, HMDB0042527, HMDB0042534, HMDB0042556, HMDB0042639, HMDB0042698, HMDB0042721, HMDB0042766, HMDB0042790, HMDB0042791, HMDB0042819, HMDB0042843, HMDB0042871, HMDB0043014, HMDB0043714, HMDB0043853, HMDB0044042, HMDB0044048, HMDB0044075, HMDB0044366, HMDB0044507, HMDB0044534, HMDB0044878, HMDB0045320, HMDB0047738, HMDB0047782, HMDB0047788, HMDB0047810, HMDB0047913, HMDB0047919, HMDB0047940, HMDB0047947, HMDB0047963, HMDB0047970, HMDB0048001, HMDB0048077, HMDB0048094, HMDB0048095, HMDB0048139, HMDB0048255, HMDB0048256, HMDB0048424	M+H	M+H	TRUE			161	599.501	mz-599.501498854819	phenolic phthiocerol	phenolic phthiocerol	LMFA05000691	LMFA05000691	M+Na	M+Na	TRUE
154	869.699	mz-869.698391086474	PA(24:1(15Z)/24:1(15Z))	PA(24:1(15Z)/24:1(15Z))	HMDB0115481	HMDB0115481	M+H	M+H	TRUE			162	830.552	mz-830.551945726978	PI-Cer(d20:1/16:0)	PI-Cer(d20:1/16:0)	LMSP03030154	LMSP03030154	M+Na	M+Na	TRUE
155	815.7	mz-815.699049159644	SM(d18:0/24:1(15Z)); SM(d18:1/24:0)	SM(d18:0/24:1(15Z))	HMDB0012095; HMDB0011697	HMDB0012095	M+H	M+H	TRUE			163	799.679	mz-799.678262285781	TG(12:0/12:0/22:1(11Z))[iso3]; TG(13:0/13:0/20:1(11Z))[iso3]; TG(14:0/14:0/18:1(9Z))[iso3]; TG(14:1(9Z)/16:0/16:0)[iso3]; TG(15:0/15:0/16:1(9Z))[iso3]; TG(12:0/14:0/20:1(11Z))[iso6]; TG(12:0/14:1(9Z)/20:0)[iso6]; TG(12:0/15:0/19:1(9Z))[iso6]; TG(12:0/15:1(9Z)/19:0)[iso6]; TG(12:0/16:0/18:1(9Z))[iso6]; TG(12:0/16:1(9Z)/18:0)[iso6]; TG(12:0/17:0/17:1(9Z))[iso6]; TG(13:0/14:0/19:1(9Z))[iso6]; TG(13:0/14:1(9Z)/19:0)[iso6]; TG(13:0/15:0/18:1(9Z))[iso6]; TG(13:0/15:1(9Z)/18:0)[iso6]; TG(13:0/16:0/17:1(9Z))[iso6]; TG(13:0/16:1(9Z)/17:0)[iso6]; TG(14:0/14:1(9Z)/18:0)[iso6]; TG(14:0/15:0/17:1(9Z))[iso6]; TG(14:0/15:1(9Z)/17:0)[iso6]; TG(14:0/16:0/16:1(9Z))[iso6]; TG(14:1(9Z)/15:0/17:0)[iso6]; TG(15:0/15:1(9Z)/16:0)[iso6]	TG(12:0/12:0/22:1(11Z))[iso3], TG(13:0/13:0/20:1(11Z))[iso3], TG(14:0/14:0/18:1(9Z))[iso3], TG(15:0/15:0/16:1(9Z))[iso3], TG(12:0/14:0/20:1(11Z))[iso6], TG(12:0/15:1(9Z)/19:0)[iso6], TG(12:0/16:0/18:1(9Z))[iso6], TG(12:0/16:1(9Z)/18:0)[iso6], TG(12:0/17:0/17:1(9Z))[iso6], TG(13:0/16:0/17:1(9Z))[iso6], TG(13:0/14:0/19:1(9Z))[iso6], TG(13:0/15:0/18:1(9Z))[iso6], TG(13:0/15:1(9Z)/18:0)[iso6], TG(14:0/15:0/17:1(9Z))[iso6], TG(14:0/15:1(9Z)/17:0)[iso6], TG(14:1(9Z)/15:0/17:0)[iso6], TG(15:0/15:1(9Z)/16:0)[iso6], TG(14:1(9Z)/16:0/16:0)[iso3], TG(12:0/14:1(9Z)/20:0)[iso6], TG(12:0/15:0/19:1(9Z))[iso6], TG(13:0/14:1(9Z)/19:0)[iso6], TG(13:0/16:1(9Z)/17:0)[iso6], TG(14:0/14:1(9Z)/18:0)[iso6], TG(14:0/16:0/16:1(9Z))[iso6]	LMGL03012653; LMGL03012709; LMGL03012762; LMGL03012844; LMGL03012873; LMGL03013225; LMGL03013253; LMGL03013280; LMGL03013306; LMGL03013326; LMGL03013350; LMGL03013372; LMGL03013687; LMGL03013715; LMGL03013738; LMGL03013764; LMGL03013788; LMGL03013812; LMGL03014144; LMGL03014170; LMGL03014196; LMGL03014221; LMGL03014575; LMGL03014978	LMGL03012653, LMGL03012709, LMGL03012762, LMGL03012873, LMGL03013225, LMGL03013306, LMGL03013326, LMGL03013350, LMGL03013372, LMGL03013788, LMGL03013687, LMGL03013738, LMGL03013764, LMGL03014170, LMGL03014196, LMGL03014575, LMGL03014978, LMGL03012844, LMGL03013253, LMGL03013280, LMGL03013715, LMGL03013812, LMGL03014144, LMGL03014221	M+Na	M+Na	TRUE
156	400.342	mz-400.342117238355	L-Palmitoylcarnitine; O-Palmitoylcarnitine; 12-Methylpentadecanoylcarnitine; 9-Methylpentadecanoylcarnitine; 5-Methylpentadecanoylcarnitine; 6-Methylpentadecanoylcarnitine; 11-Methylpentadecanoylcarnitine; 3-Methylpentadecanoylcarnitine; 8-Methylpentadecanoylcarnitine; 7-Methylpentadecanoylcarnitine; 13-Methylpentadecanoylcarnitine; 4-Methylpentadecanoylcarnitine; 14-Methylpentadecanoylcarnitine; 10-Methylpentadecanoylcarnitine	L-Palmitoylcarnitine	HMDB0240774; HMDB0240783; HMDB0240843; HMDB0240844; HMDB0240845; HMDB0240846; HMDB0240847; HMDB0240848; HMDB0240849; HMDB0240850; HMDB0240851; HMDB0240852; HMDB0240853; HMDB0241914	HMDB0000222	M+H	M+H	TRUE			164	994.717	mz-994.715209545345	LacCer(d18:1/24:1(15Z)); Manbeta1-4Glcbeta-Cer(d18:1/24:1(15Z)); Galalpha1-4Galbeta-Cer(d18:1/24:1(15Z))	LacCer(d18:1/24:1(15Z)), Manbeta1-4Glcbeta-Cer(d18:1/24:1(15Z)), Galalpha1-4Galbeta-Cer(d18:1/24:1(15Z))	LMSP0501AB09; LMSP0501AD07; LMSP0509AA07	LMSP0501AB09, LMSP0501AD07, LMSP0509AA07	M+Na	M+Na	TRUE
157	577.519	mz-577.519653955487	Cohibin C; Cohibin D	Cohibin C, Cohibin D	HMDB0035397; HMDB0035398	HMDB0035397, HMDB0035398	M+H	M+H	TRUE			165	469.074	mz-469.07443911415	5,7,2'-Trihydroxyflavone 7-glucuronide; Apigenin 7-glucuronide; Apigenin 7-galacturonide; Apigenin 4'-glucuronide; Baicalin; Baicalein 6-glucuronide; Norwogonin 7-glucuronide; Norwogonin 8-glucuronide	Norwogonin 8-glucuronide, Baicalin, Baicalein 6-glucuronide, Norwogonin 7-glucuronide, Apigenin 7-glucuronide, Apigenin 7-galacturonide, 5,7,2'-Trihydroxyflavone 7-glucuronide, Apigenin 4'-glucuronide	LMPK12110117; LMPK12110344; LMPK12110345; LMPK12110350; LMPK12111081; LMPK12111083; LMPK12111319; LMPK12111320	LMPK12111320, LMPK12111081, LMPK12111083, LMPK12111319, LMPK12110344, LMPK12110345, LMPK12110117, LMPK12110350	M+Na	M+Na	TRUE
158	377.269	mz-377.269005202956	MG(0:0/20:5(5Z,8Z,11Z,14Z,17Z)/0:0); MG(20:5(5Z,8Z,11Z,14Z,17Z)/0:0/0:0); [12]-Gingerdione	MG(0:0/20:5(5Z,8Z,11Z,14Z,17Z)/0:0), MG(20:5(5Z,8Z,11Z,14Z,17Z)/0:0/0:0), 9'-Carboxy-gamma-chromanol, [12]-Gingerdione	HMDB0011550; HMDB0011580; HMDB0039278	HMDB0011550, HMDB0011580, HMDB0012868, HMDB0039278	M+H	M+H	TRUE			166	810.598	mz-810.59818461284	PC(18:0/18:1(11Z)); PC(18:0/18:1(12Z)); PC(18:0/18:1(13Z)); PC(18:0/18:1(16Z)); PC(18:0/18:1(6Z)); PC(18:0/18:1(7Z)); PC(18:0/18:1(9E)); PC(18:0/18:1(9Z)); PC(18:1(11Z)/18:0); PC(18:1(9Z)/18:0); PC(14:0/22:1(11Z)); PC(14:1(9Z)/22:0); PC(15:1(9Z)/21:0); PC(16:0/20:1(11Z)); PC(16:1(9Z)/20:0); PC(17:0/19:1(9Z)); PC(17:1(9Z)/19:0); PC(19:0/17:1(9Z)); PC(19:1(9Z)/17:0); PC(20:0/16:1(9Z)); PC(20:1(11Z)/16:0); PC(21:0/15:1(9Z)); PC(22:0/14:1(9Z)); PC(22:1(11Z)/14:0); PC(14:0/22:1(13Z)); PC(22:1(13Z)/14:0); PE(17:0/22:1(11Z)); PE(17:1(9Z)/22:0); PE(18:1(9Z)/21:0); PE(19:0/20:1(11Z)); PE(19:1(9Z)/20:0); PE(20:0/19:1(9Z)); PE(20:1(11Z)/19:0); PE(21:0/18:1(9Z)); PE(22:0/17:1(9Z)); PE(22:1(11Z)/17:0)	PC(18:1(9Z)/18:0), PC(18:0/18:1(13Z)), PC(18:0/18:1(7Z)), PC(14:1(9Z)/22:0), PC(15:1(9Z)/21:0), PC(16:0/20:1(11Z)), PC(17:0/19:1(9Z)), PC(19:0/17:1(9Z)), PC(19:1(9Z)/17:0), PC(20:1(11Z)/16:0), PC(22:1(11Z)/14:0), PC(14:0/22:1(13Z)), PE(17:0/22:1(11Z)), PE(17:1(9Z)/22:0), PE(20:1(11Z)/19:0), PE(19:1(9Z)/20:0), PE(22:0/17:1(9Z)), PE(22:1(11Z)/17:0), PC(18:0/18:1(16Z)), PC(18:0/18:1(6Z)), PC(18:0/18:1(11Z)), PC(18:0/18:1(12Z)), PC(18:0/18:1(9E)), PC(18:0/18:1(9Z)), PC(18:1(11Z)/18:0), PC(16:1(9Z)/20:0), PC(17:1(9Z)/19:0), PC(20:0/16:1(9Z)), PC(21:0/15:1(9Z)), PC(22:0/14:1(9Z)), PC(22:1(13Z)/14:0), PE(18:1(9Z)/21:0), PE(19:0/20:1(11Z)), PE(20:0/19:1(9Z)), PE(21:0/18:1(9Z)), PC(14:0/22:1(11Z))	LMGP01010750; LMGP01010751; LMGP01010753; LMGP01010754; LMGP01010756; LMGP01010758; LMGP01010759; LMGP01010761; LMGP01010840; LMGP01010888; LMGP01011376; LMGP01011404; LMGP01011456; LMGP01011468; LMGP01011488; LMGP01011510; LMGP01011537; LMGP01011736; LMGP01011764; LMGP01011790; LMGP01011811; LMGP01011957; LMGP01011980; LMGP01012006; LMGP01012129; LMGP01012218; LMGP02010558; LMGP02010586; LMGP02010649; LMGP02010782; LMGP02010812; LMGP02010834; LMGP02010858; LMGP02010999; LMGP02011022; LMGP02011048	LMGP01010888, LMGP01010753, LMGP01010758, LMGP01011404, LMGP01011456, LMGP01011468, LMGP01011510, LMGP01011736, LMGP01011764, LMGP01011811, LMGP01012006, LMGP01012129, LMGP02010558, LMGP02010586, LMGP02010858, LMGP02010812, LMGP02011022, LMGP02011048, LMGP01010754, LMGP01010756, LMGP01010750, LMGP01010751, LMGP01010759, LMGP01010761, LMGP01010840, LMGP01011488, LMGP01011537, LMGP01011790, LMGP01011957, LMGP01011980, LMGP01012218, LMGP02010649, LMGP02010782, LMGP02010834, LMGP02010999, LMGP01011376	M+Na	M+Na	TRUE
159	853.728	mz-853.727857210001	TG(15:0/22:5(4Z,7Z,10Z,13Z,16Z)/15:0); TG(15:0/22:5(7Z,10Z,13Z,16Z,19Z)/15:0); TG(16:0/20:5(5Z,8Z,11Z,14Z,17Z)/16:0); TG(16:1(9Z)/20:3(5Z,8Z,11Z)/16:1(9Z)); TG(16:1(9Z)/20:3n6/16:1(9Z)); TG(16:0/16:1(9Z)/20:4(5Z,8Z,11Z,14Z)); TG(16:1(9Z)/18:2(9Z,12Z)/18:2(9Z,12Z)); TG(18:1(9Z)/14:0/20:4(5Z,8Z,11Z,14Z)); TG(18:2(9Z,12Z)/16:0/18:3(9Z,12Z,15Z)); TG(14:0/16:0/22:5(4Z,7Z,10Z,13Z,16Z)); TG(14:0/16:0/22:5(7Z,10Z,13Z,16Z,19Z)); TG(14:0/18:0/20:5(5Z,8Z,11Z,14Z,17Z)); TG(14:0/16:1(9Z)/22:4(7Z,10Z,13Z,16Z)); TG(14:0/18:1(11Z)/20:4(5Z,8Z,11Z,14Z)); TG(14:0/18:1(11Z)/20:4(8Z,11Z,14Z,17Z)); TG(14:0/18:1(9Z)/20:4(5Z,8Z,11Z,14Z)); TG(14:0/18:1(9Z)/20:4(8Z,11Z,14Z,17Z)); TG(14:0/20:1(11Z)/18:4(6Z,9Z,12Z,15Z)); TG(14:0/20:3(5Z,8Z,11Z)/18:2(9Z,12Z)); TG(14:0/18:2(9Z,12Z)/20:3(5Z,8Z,11Z)); TG(14:0/18:2(9Z,12Z)/20:3n6); TG(14:0/18:3(6Z,9Z,12Z)/20:2n6); TG(14:0/20:2n6/18:3(6Z,9Z,12Z)); TG(14:0/20:2n6/18:3(9Z,12Z,15Z)); TG(14:0/20:3n6/18:2(9Z,12Z)); TG(14:0/20:4(5Z,8Z,11Z,14Z)/18:1(11Z)); TG(14:0/20:4(5Z,8Z,11Z,14Z)/18:1(9Z)); TG(14:0/22:4(7Z,10Z,13Z,16Z)/16:1(9Z)); TG(14:0/22:5(4Z,7Z,10Z,13Z,16Z)/16:0); TG(14:0/18:3(9Z,12Z,15Z)/20:2n6); TG(14:0/18:4(6Z,9Z,12Z,15Z)/20:1(11Z)); TG(14:0/20:4(8Z,11Z,14Z,17Z)/18:1(11Z)); TG(14:0/20:4(8Z,11Z,14Z,17Z)/18:1(9Z)); TG(14:0/20:5(5Z,8Z,11Z,14Z,17Z)/18:0); TG(14:0/22:5(7Z,10Z,13Z,16Z,19Z)/16:0); TG(15:0/15:0/22:5(4Z,7Z,10Z,13Z,16Z)); TG(15:0/15:0/22:5(7Z,10Z,13Z,16Z,19Z)); TG(16:0/14:0/22:5(4Z,7Z,10Z,13Z,16Z)); TG(16:0/14:0/22:5(7Z,10Z,13Z,16Z,19Z)); TG(16:0/16:0/20:5(5Z,8Z,11Z,14Z,17Z)); TG(16:0/14:1(9Z)/22:4(7Z,10Z,13Z,16Z)); TG(16:0/16:1(9Z)/20:4(8Z,11Z,14Z,17Z)); TG(16:0/18:1(11Z)/18:4(6Z,9Z,12Z,15Z)); TG(16:0/18:1(9Z)/18:4(6Z,9Z,12Z,15Z)); TG(16:0/18:2(9Z,12Z)/18:3(6Z,9Z,12Z)); TG(16:0/18:2(9Z,12Z)/18:3(9Z,12Z,15Z)); TG(16:0/18:3(6Z,9Z,12Z)/18:2(9Z,12Z)); TG(16:0/20:4(5Z,8Z,11Z,14Z)/16:1(9Z)); TG(16:0/22:4(7Z,10Z,13Z,16Z)/14:1(9Z)); TG(16:0/18:3(9Z,12Z,15Z)/18:2(9Z,12Z)); TG(16:0/18:4(6Z,9Z,12Z,15Z)/18:1(11Z)); TG(16:0/18:4(6Z,9Z,12Z,15Z)/18:1(9Z)); TG(16:0/20:4(8Z,11Z,14Z,17Z)/16:1(9Z)); TG(18:0/14:0/20:5(5Z,8Z,11Z,14Z,17Z)); TG(18:0/14:1(9Z)/20:4(5Z,8Z,11Z,14Z)); TG(18:0/14:1(9Z)/20:4(8Z,11Z,14Z,17Z)); TG(18:0/16:1(9Z)/18:4(6Z,9Z,12Z,15Z)); TG(18:0/20:4(5Z,8Z,11Z,14Z)/14:1(9Z)); TG(18:0/18:4(6Z,9Z,12Z,15Z)/16:1(9Z)); TG(18:0/20:4(8Z,11Z,14Z,17Z)/14:1(9Z)); TG(20:0/14:1(9Z)/18:4(6Z,9Z,12Z,15Z)); TG(20:0/18:4(6Z,9Z,12Z,15Z)/14:1(9Z)); TG(14:1(9Z)/16:0/22:4(7Z,10Z,13Z,16Z)); TG(14:1(9Z)/18:0/20:4(5Z,8Z,11Z,14Z)); TG(14:1(9Z)/18:0/20:4(8Z,11Z,14Z,17Z)); TG(14:1(9Z)/20:0/18:4(6Z,9Z,12Z,15Z)); TG(14:1(9Z)/18:1(11Z)/20:3(5Z,8Z,11Z)); TG(14:1(9Z)/18:1(11Z)/20:3n6); TG(14:1(9Z)/18:1(9Z)/20:3(5Z,8Z,11Z)); TG(14:1(9Z)/18:1(9Z)/20:3n6); TG(14:1(9Z)/20:1(11Z)/18:3(6Z,9Z,12Z)); TG(14:1(9Z)/20:1(11Z)/18:3(9Z,12Z,15Z)); TG(14:1(9Z)/20:3(5Z,8Z,11Z)/18:1(11Z)); TG(14:1(9Z)/20:3(5Z,8Z,11Z)/18:1(9Z)); TG(14:1(9Z)/18:2(9Z,12Z)/20:2n6); TG(14:1(9Z)/18:3(6Z,9Z,12Z)/20:1(11Z)); TG(14:1(9Z)/20:2n6/18:2(9Z,12Z)); TG(14:1(9Z)/20:3n6/18:1(11Z)); TG(14:1(9Z)/20:3n6/18:1(9Z)); TG(14:1(9Z)/18:3(9Z,12Z,15Z)/20:1(11Z)); TG(16:1(9Z)/14:0/22:4(7Z,10Z,13Z,16Z)); TG(16:1(9Z)/16:0/20:4(5Z,8Z,11Z,14Z)); TG(16:1(9Z)/16:0/20:4(8Z,11Z,14Z,17Z)); TG(16:1(9Z)/18:0/18:4(6Z,9Z,12Z,15Z)); TG(16:1(9Z)/16:1(9Z)/20:3(5Z,8Z,11Z)); TG(16:1(9Z)/16:1(9Z)/20:3n6); TG(16:1(9Z)/18:1(11Z)/18:3(6Z,9Z,12Z)); TG(16:1(9Z)/18:1(11Z)/18:3(9Z,12Z,15Z)); TG(16:1(9Z)/18:1(9Z)/18:3(6Z,9Z,12Z)); TG(16:1(9Z)/18:1(9Z)/18:3(9Z,12Z,15Z)); TG(16:1(9Z)/18:3(6Z,9Z,12Z)/18:1(11Z)); TG(16:1(9Z)/18:3(6Z,9Z,12Z)/18:1(9Z)); TG(16:1(9Z)/18:3(9Z,12Z,15Z)/18:1(11Z)); TG(16:1(9Z)/18:3(9Z,12Z,15Z)/18:1(9Z)); TG(18:1(11Z)/14:0/20:4(5Z,8Z,11Z,14Z)); TG(18:1(11Z)/14:0/20:4(8Z,11Z,14Z,17Z)); TG(18:1(11Z)/16:0/18:4(6Z,9Z,12Z,15Z)); TG(18:1(11Z)/14:1(9Z)/20:3(5Z,8Z,11Z)); TG(18:1(11Z)/14:1(9Z)/20:3n6); TG(18:1(11Z)/16:1(9Z)/18:3(6Z,9Z,12Z)); TG(18:1(11Z)/16:1(9Z)/18:3(9Z,12Z,15Z)); TG(18:1(9Z)/14:0/20:4(8Z,11Z,14Z,17Z)); TG(18:1(9Z)/16:0/18:4(6Z,9Z,12Z,15Z)); TG(18:1(9Z)/14:1(9Z)/20:3(5Z,8Z,11Z)); TG(18:1(9Z)/14:1(9Z)/20:3n6); TG(18:1(9Z)/16:1(9Z)/18:3(6Z,9Z,12Z)); TG(18:1(9Z)/16:1(9Z)/18:3(9Z,12Z,15Z)); TG(20:1(11Z)/14:0/18:4(6Z,9Z,12Z,15Z)); TG(20:1(11Z)/14:1(9Z)/18:3(6Z,9Z,12Z)); TG(20:1(11Z)/14:1(9Z)/18:3(9Z,12Z,15Z)); TG(20:3(5Z,8Z,11Z)/14:0/18:2(9Z,12Z)); TG(18:2(9Z,12Z)/14:0/20:3n6); TG(18:2(9Z,12Z)/16:0/18:3(6Z,9Z,12Z)); TG(18:2(9Z,12Z)/14:1(9Z)/20:2n6); TG(18:2(9Z,12Z)/16:1(9Z)/18:2(9Z,12Z)); TG(18:3(6Z,9Z,12Z)/14:0/20:2n6); TG(20:2n6/14:0/18:3(9Z,12Z,15Z)); Civetic acid; 12E, 14E-Octadecadienoic acid	TG(16:0/16:1(9Z)/20:4(5Z,8Z,11Z,14Z)), TG(16:1(9Z)/18:2(9Z,12Z)/18:2(9Z,12Z)), TG(18:1(9Z)/14:0/20:4(5Z,8Z,11Z,14Z)), TG(18:2(9Z,12Z)/16:0/18:3(9Z,12Z,15Z)), TG(14:0/16:0/22:5(4Z,7Z,10Z,13Z,16Z)), TG(14:0/16:0/22:5(7Z,10Z,13Z,16Z,19Z)), TG(14:0/18:0/20:5(5Z,8Z,11Z,14Z,17Z)), TG(14:0/16:1(9Z)/22:4(7Z,10Z,13Z,16Z)), TG(14:0/18:1(11Z)/20:4(5Z,8Z,11Z,14Z)), TG(14:0/18:1(11Z)/20:4(8Z,11Z,14Z,17Z)), TG(14:0/18:1(9Z)/20:4(5Z,8Z,11Z,14Z)), TG(14:0/18:1(9Z)/20:4(8Z,11Z,14Z,17Z)), TG(14:0/20:1(11Z)/18:4(6Z,9Z,12Z,15Z)), TG(14:0/20:3(5Z,8Z,11Z)/18:2(9Z,12Z)), TG(14:0/18:2(9Z,12Z)/20:3(5Z,8Z,11Z)), TG(14:0/18:2(9Z,12Z)/20:3n6), TG(14:0/18:3(6Z,9Z,12Z)/20:2n6), TG(14:0/20:2n6/18:3(6Z,9Z,12Z)), TG(14:0/20:2n6/18:3(9Z,12Z,15Z)), TG(14:0/20:3n6/18:2(9Z,12Z)), TG(14:0/20:4(5Z,8Z,11Z,14Z)/18:1(11Z)), TG(14:0/20:4(5Z,8Z,11Z,14Z)/18:1(9Z)), TG(14:0/22:4(7Z,10Z,13Z,16Z)/16:1(9Z)), TG(14:0/22:5(4Z,7Z,10Z,13Z,16Z)/16:0), TG(14:0/18:3(9Z,12Z,15Z)/20:2n6), TG(14:0/18:4(6Z,9Z,12Z,15Z)/20:1(11Z)), TG(14:0/20:4(8Z,11Z,14Z,17Z)/18:1(11Z)), TG(14:0/20:4(8Z,11Z,14Z,17Z)/18:1(9Z)), TG(14:0/20:5(5Z,8Z,11Z,14Z,17Z)/18:0), TG(14:0/22:5(7Z,10Z,13Z,16Z,19Z)/16:0), TG(15:0/15:0/22:5(4Z,7Z,10Z,13Z,16Z)), TG(15:0/15:0/22:5(7Z,10Z,13Z,16Z,19Z)), TG(15:0/22:5(4Z,7Z,10Z,13Z,16Z)/15:0), TG(15:0/22:5(7Z,10Z,13Z,16Z,19Z)/15:0), TG(16:0/14:0/22:5(4Z,7Z,10Z,13Z,16Z)), TG(16:0/14:0/22:5(7Z,10Z,13Z,16Z,19Z)), TG(16:0/16:0/20:5(5Z,8Z,11Z,14Z,17Z)), TG(16:0/14:1(9Z)/22:4(7Z,10Z,13Z,16Z)), TG(16:0/16:1(9Z)/20:4(8Z,11Z,14Z,17Z)), TG(16:0/18:1(11Z)/18:4(6Z,9Z,12Z,15Z)), TG(16:0/18:1(9Z)/18:4(6Z,9Z,12Z,15Z)), TG(16:0/18:2(9Z,12Z)/18:3(6Z,9Z,12Z)), TG(16:0/18:2(9Z,12Z)/18:3(9Z,12Z,15Z)), TG(16:0/18:3(6Z,9Z,12Z)/18:2(9Z,12Z)), TG(16:0/20:4(5Z,8Z,11Z,14Z)/16:1(9Z)), TG(16:0/22:4(7Z,10Z,13Z,16Z)/14:1(9Z)), TG(16:0/18:3(9Z,12Z,15Z)/18:2(9Z,12Z)), TG(16:0/18:4(6Z,9Z,12Z,15Z)/18:1(11Z)), TG(16:0/18:4(6Z,9Z,12Z,15Z)/18:1(9Z)), TG(16:0/20:4(8Z,11Z,14Z,17Z)/16:1(9Z))	HMDB0043598; HMDB0043743; HMDB0044557; HMDB0048677; HMDB0048809; HMDB0005380; HMDB0005446; HMDB0010450; HMDB0010473; HMDB0042143; HMDB0042148; HMDB0042177; HMDB0042322; HMDB0042350; HMDB0042356; HMDB0042380; HMDB0042386; HMDB0042415; HMDB0042436; HMDB0042523; HMDB0042529; HMDB0042558; HMDB0042587; HMDB0042594; HMDB0042616; HMDB0042640; HMDB0042641; HMDB0042699; HMDB0042723; HMDB0042768; HMDB0042792; HMDB0042820; HMDB0042821; HMDB0042844; HMDB0042873; HMDB0043010; HMDB0043015; HMDB0043849; HMDB0043854; HMDB0043909; HMDB0044044; HMDB0044076; HMDB0044103; HMDB0044131; HMDB0044263; HMDB0044270; HMDB0044290; HMDB0044367; HMDB0044422; HMDB0044486; HMDB0044508; HMDB0044509; HMDB0044535; HMDB0044691; HMDB0044873; HMDB0044879; HMDB0044905; HMDB0045185; HMDB0045321; HMDB0045347; HMDB0045679; HMDB0046104; HMDB0047784; HMDB0047805; HMDB0047811; HMDB0047833; HMDB0047936; HMDB0047942; HMDB0047959; HMDB0047965; HMDB0047986; HMDB0047993; HMDB0048002; HMDB0048003; HMDB0048079; HMDB0048096; HMDB0048123; HMDB0048140; HMDB0048141; HMDB0048257; HMDB0048426; HMDB0048468; HMDB0048474; HMDB0048495; HMDB0048593; HMDB0048599; HMDB0048619; HMDB0048626; HMDB0048641; HMDB0048648; HMDB0048766; HMDB0048767; HMDB0048920; HMDB0048921; HMDB0049082; HMDB0049088; HMDB0049129; HMDB0049222; HMDB0049228; HMDB0049247; HMDB0049254; HMDB0049716; HMDB0049755; HMDB0049843; HMDB0049849; HMDB0049867; HMDB0049874; HMDB0050313; HMDB0050438; HMDB0050445; HMDB0050872; HMDB0052399; HMDB0052427; HMDB0052503; HMDB0052516; HMDB0052846; HMDB0053270; HMDB0304754; HMDB0304756	HMDB0005380, HMDB0005446, HMDB0010450, HMDB0010473, HMDB0042143, HMDB0042148, HMDB0042177, HMDB0042322, HMDB0042350, HMDB0042356, HMDB0042380, HMDB0042386, HMDB0042415, HMDB0042436, HMDB0042523, HMDB0042529, HMDB0042558, HMDB0042587, HMDB0042594, HMDB0042616, HMDB0042640, HMDB0042641, HMDB0042699, HMDB0042723, HMDB0042768, HMDB0042792, HMDB0042820, HMDB0042821, HMDB0042844, HMDB0042873, HMDB0043010, HMDB0043015, HMDB0043598, HMDB0043743, HMDB0043849, HMDB0043854, HMDB0043909, HMDB0044044, HMDB0044076, HMDB0044103, HMDB0044131, HMDB0044263, HMDB0044270, HMDB0044290, HMDB0044367, HMDB0044422, HMDB0044486, HMDB0044508, HMDB0044509, HMDB0044535	M+H	M+H	TRUE			167	449.36	mz-449.360506169344	Hexacosanedioic acid; FAHFA 3:0/2O(FA 23:0); FAHFA 2:0/2O(FA 25:0)	Hexacosanedioic acid	LMFA01170040; LMFA07090115; LMFA07090118	LMFA01170040	M+Na	M+Na	TRUE
160	813.684	mz-813.685131338149	SM(d18:1/24:1(15Z)); SM(d18:2(4E,14Z)/24:0)	SM(d18:1/24:1(15Z))	HMDB0012107; HMDB0240635	HMDB0012107	M+H	M+H	TRUE			168	796.619	mz-796.618165781755	PC(O-16:0/20:1(9Z)); PC(O-16:0/20:1(11Z)); PC(O-18:0/18:1(9Z)); PC(O-20:0/16:1(9Z)); PC(O-16:1(9Z)/20:0); PC(P-16:0/20:0); PC(P-18:0/18:0); PC(P-20:0/16:0); PE(O-20:0/19:1(9Z)); PE(P-18:0/21:0); PE(P-20:0/19:0)	PC(O-16:0/20:1(9Z)), PC(O-18:0/18:1(9Z)), PC(O-16:1(9Z)/20:0), PC(P-16:0/20:0), PC(P-18:0/18:0), PE(P-18:0/21:0), PE(P-20:0/19:0), PC(P-20:0/16:0), PE(O-20:0/19:1(9Z)), PC(O-16:0/20:1(11Z)), PC(O-20:0/16:1(9Z))	LMGP01020052; LMGP01020187; LMGP01020202; LMGP01020222; LMGP01020258; LMGP01030036; LMGP01030057; LMGP01030080; LMGP02020078; LMGP02030057; LMGP02030079	LMGP01020052, LMGP01020202, LMGP01020258, LMGP01030036, LMGP01030057, LMGP02030057, LMGP02030079, LMGP01030080, LMGP02020078, LMGP01020187, LMGP01020222	M+Na	M+Na	TRUE
161	871.715	mz-871.714946830357	PA(24:0/24:1(15Z)); PA(24:1(15Z)/24:0)	PA(24:0/24:1(15Z)), PA(24:1(15Z)/24:0)	HMDB0115454; HMDB0115480	HMDB0115454, HMDB0115480	M+H	M+H	TRUE			169	719.462	mz-719.462549781863	PA(16:0/20:4(5Z,8Z,11Z,14Z)); PA(14:0/22:4(7Z,10Z,13Z,16Z)); PA(16:1(9Z)/20:3(8Z,11Z,14Z)); PA(18:1(9Z)/18:3(6Z,9Z,12Z)); PA(18:3(6Z,9Z,12Z)/18:1(9Z)); PA(18:4(6Z,9Z,12Z,15Z)/18:0); PA(20:3(8Z,11Z,14Z)/16:1(9Z)); PA(22:4(7Z,10Z,13Z,16Z)/14:0); PA(20:4(5Z,8Z,11Z,14Z)/16:0); PA(18:3(9Z,12Z,15Z)/18:1(9Z)); PA(18:1(9Z)/18:3(9Z,12Z,15Z)); PA(18:0/18:4(6Z,9Z,12Z,15Z)); PA(18:2(9Z,12Z)/18:2(9Z,12Z))	PA(18:1(9Z)/18:3(6Z,9Z,12Z)), PA(18:4(6Z,9Z,12Z,15Z)/18:0), PA(20:4(5Z,8Z,11Z,14Z)/16:0), PA(18:1(9Z)/18:3(9Z,12Z,15Z)), PA(18:0/18:4(6Z,9Z,12Z,15Z)), PA(16:0/20:4(5Z,8Z,11Z,14Z)), PA(14:0/22:4(7Z,10Z,13Z,16Z)), PA(18:3(6Z,9Z,12Z)/18:1(9Z)), PA(20:3(8Z,11Z,14Z)/16:1(9Z)), PA(22:4(7Z,10Z,13Z,16Z)/14:0), PA(18:3(9Z,12Z,15Z)/18:1(9Z)), PA(16:1(9Z)/20:3(8Z,11Z,14Z)), PA(18:2(9Z,12Z)/18:2(9Z,12Z))	LMGP10010025; LMGP10010106; LMGP10010217; LMGP10010328; LMGP10010376; LMGP10010434; LMGP10010594; LMGP10010788; LMGP10010858; LMGP10010873; LMGP10010880; LMGP10010886; LMGP10010957	LMGP10010328, LMGP10010434, LMGP10010858, LMGP10010880, LMGP10010886, LMGP10010025, LMGP10010106, LMGP10010376, LMGP10010594, LMGP10010788, LMGP10010873, LMGP10010217, LMGP10010957	M+Na	M+Na	TRUE
162	827.712	mz-827.711343491075	TG(18:2(9Z,12Z)/14:0/18:2(9Z,12Z)); TG(14:0/22:4(7Z,10Z,13Z,16Z)/14:0); TG(15:0/20:4(5Z,8Z,11Z,14Z)/15:0); TG(15:0/20:4(8Z,11Z,14Z,17Z)/15:0); TG(16:0/18:4(6Z,9Z,12Z,15Z)/16:0); TG(14:1(9Z)/22:2(13Z,16Z)/14:1(9Z)); TG(16:1(9Z)/16:1(9Z)/18:2(9Z,12Z)); TG(16:1(9Z)/16:0/18:3(9Z,12Z,15Z)); TG(14:0/14:0/22:4(7Z,10Z,13Z,16Z)); TG(14:0/16:0/20:4(5Z,8Z,11Z,14Z)); TG(14:0/16:0/20:4(8Z,11Z,14Z,17Z)); TG(14:0/18:0/18:4(6Z,9Z,12Z,15Z)); TG(14:0/16:1(9Z)/20:3(5Z,8Z,11Z)); TG(14:0/16:1(9Z)/20:3n6); TG(14:0/18:1(11Z)/18:3(6Z,9Z,12Z)); TG(14:0/18:1(11Z)/18:3(9Z,12Z,15Z)); TG(14:0/18:1(9Z)/18:3(6Z,9Z,12Z)); TG(14:0/18:1(9Z)/18:3(9Z,12Z,15Z)); TG(14:0/20:3(5Z,8Z,11Z)/16:1(9Z)); TG(14:0/18:2(9Z,12Z)/18:2(9Z,12Z)); TG(14:0/18:3(6Z,9Z,12Z)/18:1(11Z)); TG(14:0/18:3(6Z,9Z,12Z)/18:1(9Z)); TG(14:0/20:3n6/16:1(9Z)); TG(14:0/20:4(5Z,8Z,11Z,14Z)/16:0); TG(14:0/18:3(9Z,12Z,15Z)/18:1(11Z)); TG(14:0/18:3(9Z,12Z,15Z)/18:1(9Z)); TG(14:0/18:4(6Z,9Z,12Z,15Z)/18:0); TG(14:0/20:4(8Z,11Z,14Z,17Z)/16:0); TG(15:0/15:0/20:4(5Z,8Z,11Z,14Z)); TG(15:0/15:0/20:4(8Z,11Z,14Z,17Z)); TG(16:0/14:0/20:4(5Z,8Z,11Z,14Z)); TG(16:0/14:0/20:4(8Z,11Z,14Z,17Z)); TG(16:0/16:0/18:4(6Z,9Z,12Z,15Z)); TG(16:0/14:1(9Z)/20:3(5Z,8Z,11Z)); TG(16:0/14:1(9Z)/20:3n6); TG(16:0/16:1(9Z)/18:3(6Z,9Z,12Z)); TG(16:0/16:1(9Z)/18:3(9Z,12Z,15Z)); TG(16:0/20:3(5Z,8Z,11Z)/14:1(9Z)); TG(16:0/18:3(6Z,9Z,12Z)/16:1(9Z)); TG(16:0/20:3n6/14:1(9Z)); TG(16:0/18:3(9Z,12Z,15Z)/16:1(9Z)); TG(18:0/14:0/18:4(6Z,9Z,12Z,15Z)); TG(18:0/14:1(9Z)/18:3(6Z,9Z,12Z)); TG(18:0/14:1(9Z)/18:3(9Z,12Z,15Z)); TG(18:0/18:3(6Z,9Z,12Z)/14:1(9Z)); TG(18:0/18:3(9Z,12Z,15Z)/14:1(9Z)); TG(14:1(9Z)/16:0/20:3(5Z,8Z,11Z)); TG(14:1(9Z)/16:0/20:3n6); TG(14:1(9Z)/18:0/18:3(6Z,9Z,12Z)); TG(14:1(9Z)/18:0/18:3(9Z,12Z,15Z)); TG(14:1(9Z)/14:1(9Z)/22:2(13Z,16Z)); TG(14:1(9Z)/16:1(9Z)/20:2n6); TG(14:1(9Z)/18:1(11Z)/18:2(9Z,12Z)); TG(14:1(9Z)/18:1(9Z)/18:2(9Z,12Z)); TG(14:1(9Z)/18:2(9Z,12Z)/18:1(11Z)); TG(14:1(9Z)/18:2(9Z,12Z)/18:1(9Z)); TG(14:1(9Z)/20:2n6/16:1(9Z)); TG(16:1(9Z)/14:0/20:3(5Z,8Z,11Z)); TG(16:1(9Z)/14:0/20:3n6); TG(16:1(9Z)/16:0/18:3(6Z,9Z,12Z)); TG(16:1(9Z)/14:1(9Z)/20:2n6); TG(16:1(9Z)/18:2(9Z,12Z)/16:1(9Z)); TG(18:1(11Z)/14:0/18:3(6Z,9Z,12Z)); TG(18:1(11Z)/14:0/18:3(9Z,12Z,15Z)); TG(18:1(11Z)/14:1(9Z)/18:2(9Z,12Z)); TG(18:1(9Z)/14:0/18:3(6Z,9Z,12Z)); TG(18:1(9Z)/14:0/18:3(9Z,12Z,15Z)); TG(18:1(9Z)/14:1(9Z)/18:2(9Z,12Z))	TG(16:1(9Z)/16:1(9Z)/18:2(9Z,12Z)), TG(16:1(9Z)/16:0/18:3(9Z,12Z,15Z)), TG(18:2(9Z,12Z)/14:0/18:2(9Z,12Z)), TG(14:0/14:0/22:4(7Z,10Z,13Z,16Z)), TG(14:0/16:0/20:4(5Z,8Z,11Z,14Z)), TG(14:0/16:0/20:4(8Z,11Z,14Z,17Z)), TG(14:0/18:0/18:4(6Z,9Z,12Z,15Z)), TG(14:0/16:1(9Z)/20:3(5Z,8Z,11Z)), TG(14:0/16:1(9Z)/20:3n6), TG(14:0/18:1(11Z)/18:3(6Z,9Z,12Z)), TG(14:0/18:1(11Z)/18:3(9Z,12Z,15Z)), TG(14:0/18:1(9Z)/18:3(6Z,9Z,12Z)), TG(14:0/18:1(9Z)/18:3(9Z,12Z,15Z)), TG(14:0/20:3(5Z,8Z,11Z)/16:1(9Z)), TG(14:0/18:2(9Z,12Z)/18:2(9Z,12Z)), TG(14:0/18:3(6Z,9Z,12Z)/18:1(11Z)), TG(14:0/18:3(6Z,9Z,12Z)/18:1(9Z)), TG(14:0/20:3n6/16:1(9Z)), TG(14:0/20:4(5Z,8Z,11Z,14Z)/16:0), TG(14:0/22:4(7Z,10Z,13Z,16Z)/14:0), TG(14:0/18:3(9Z,12Z,15Z)/18:1(11Z)), TG(14:0/18:3(9Z,12Z,15Z)/18:1(9Z)), TG(14:0/18:4(6Z,9Z,12Z,15Z)/18:0), TG(14:0/20:4(8Z,11Z,14Z,17Z)/16:0), TG(15:0/15:0/20:4(5Z,8Z,11Z,14Z)), TG(15:0/15:0/20:4(8Z,11Z,14Z,17Z)), TG(15:0/20:4(5Z,8Z,11Z,14Z)/15:0), TG(15:0/20:4(8Z,11Z,14Z,17Z)/15:0), TG(16:0/14:0/20:4(5Z,8Z,11Z,14Z)), TG(16:0/14:0/20:4(8Z,11Z,14Z,17Z)), TG(16:0/16:0/18:4(6Z,9Z,12Z,15Z)), TG(16:0/14:1(9Z)/20:3(5Z,8Z,11Z)), TG(16:0/14:1(9Z)/20:3n6), TG(16:0/16:1(9Z)/18:3(6Z,9Z,12Z)), TG(16:0/16:1(9Z)/18:3(9Z,12Z,15Z)), TG(16:0/20:3(5Z,8Z,11Z)/14:1(9Z)), TG(16:0/18:3(6Z,9Z,12Z)/16:1(9Z)), TG(16:0/20:3n6/14:1(9Z)), TG(16:0/18:3(9Z,12Z,15Z)/16:1(9Z)), TG(16:0/18:4(6Z,9Z,12Z,15Z)/16:0), TG(18:0/14:0/18:4(6Z,9Z,12Z,15Z)), TG(18:0/14:1(9Z)/18:3(6Z,9Z,12Z)), TG(18:0/14:1(9Z)/18:3(9Z,12Z,15Z)), TG(18:0/18:3(6Z,9Z,12Z)/14:1(9Z)), TG(18:0/18:3(9Z,12Z,15Z)/14:1(9Z)), TG(14:1(9Z)/16:0/20:3(5Z,8Z,11Z)), TG(14:1(9Z)/16:0/20:3n6), TG(14:1(9Z)/18:0/18:3(6Z,9Z,12Z)), TG(14:1(9Z)/18:0/18:3(9Z,12Z,15Z)), TG(14:1(9Z)/14:1(9Z)/22:2(13Z,16Z))	HMDB0010470; HMDB0042691; HMDB0043511; HMDB0043685; HMDB0044501; HMDB0048184; HMDB0005435; HMDB0010424; HMDB0042082; HMDB0042140; HMDB0042146; HMDB0042175; HMDB0042313; HMDB0042319; HMDB0042347; HMDB0042354; HMDB0042377; HMDB0042384; HMDB0042429; HMDB0042526; HMDB0042550; HMDB0042551; HMDB0042609; HMDB0042633; HMDB0042760; HMDB0042761; HMDB0042784; HMDB0042813; HMDB0043007; HMDB0043013; HMDB0043846; HMDB0043852; HMDB0043907; HMDB0044035; HMDB0044041; HMDB0044067; HMDB0044074; HMDB0044170; HMDB0044283; HMDB0044338; HMDB0044479; HMDB0044689; HMDB0044870; HMDB0044877; HMDB0045104; HMDB0045293; HMDB0047775; HMDB0047781; HMDB0047802; HMDB0047809; HMDB0047898; HMDB0047918; HMDB0047939; HMDB0047962; HMDB0048071; HMDB0048072; HMDB0048116; HMDB0048417; HMDB0048423; HMDB0048465; HMDB0048576; HMDB0048743; HMDB0049079; HMDB0049086; HMDB0049225; HMDB0049707; HMDB0049714; HMDB0049846	HMDB0005435, HMDB0010424, HMDB0010470, HMDB0042082, HMDB0042140, HMDB0042146, HMDB0042175, HMDB0042313, HMDB0042319, HMDB0042347, HMDB0042354, HMDB0042377, HMDB0042384, HMDB0042429, HMDB0042526, HMDB0042550, HMDB0042551, HMDB0042609, HMDB0042633, HMDB0042691, HMDB0042760, HMDB0042761, HMDB0042784, HMDB0042813, HMDB0043007, HMDB0043013, HMDB0043511, HMDB0043685, HMDB0043846, HMDB0043852, HMDB0043907, HMDB0044035, HMDB0044041, HMDB0044067, HMDB0044074, HMDB0044170, HMDB0044283, HMDB0044338, HMDB0044479, HMDB0044501, HMDB0044689, HMDB0044870, HMDB0044877, HMDB0045104, HMDB0045293, HMDB0047775, HMDB0047781, HMDB0047802, HMDB0047809, HMDB0047898	M+H	M+H	TRUE			170	485.069	mz-485.069643097572	Demethylwedelolactone 3-O-glucoside; Luteolin 5-glucuronide; Luteolin 7-glucuronide; Luteolin 7-galacturonide; Luteolin 3'-glucuronide; Luteolin 3'-galacturonide; 5,6,7,2'-Tetrahydroxyflavone 7-glucuronide; Scutellarein 5-glucuronide; Scutellarein 7-glucuronide; 5,7,8,2'-Tetrahydroxyflavone 7-glucuronide; Isoscutellarein 8-glucuronide; Kaempferol 3-glucuronide; Kaempferol 7-glucuronide; Kaempferol 5-glucuronide; Aureusidin 6-glucuronide	Luteolin 5-glucuronide, Luteolin 7-galacturonide, Luteolin 3'-galacturonide, Luteolin 7-glucuronide, 5,6,7,2'-Tetrahydroxyflavone 7-glucuronide, Scutellarein 5-glucuronide, Scutellarein 7-glucuronide, 5,7,8,2'-Tetrahydroxyflavone 7-glucuronide, Isoscutellarein 8-glucuronide, Kaempferol 3-glucuronide, Kaempferol 5-glucuronide, Luteolin 3'-glucuronide, Kaempferol 7-glucuronide, Aureusidin 6-glucuronide, Demethylwedelolactone 3-O-glucoside	LMPK12090040; LMPK12110639; LMPK12110644; LMPK12110645; LMPK12110650; LMPK12110651; LMPK12111077; LMPK12111105; LMPK12111110; LMPK12111295; LMPK12111341; LMPK12111843; LMPK12111852; LMPK12111905; LMPK12130035	LMPK12110639, LMPK12110645, LMPK12110651, LMPK12110644, LMPK12111077, LMPK12111105, LMPK12111110, LMPK12111295, LMPK12111341, LMPK12111843, LMPK12111905, LMPK12110650, LMPK12111852, LMPK12130035, LMPK12090040	M+Na	M+Na	TRUE
163	784.585	mz-784.586223217562	PC(14:1(9Z)/22:2(13Z,16Z)); PC(16:0/20:3(5Z,8Z,11Z)); PC(16:0/20:3(8Z,11Z,14Z)); PC(16:1(9Z)/20:2(11Z,14Z)); PC(18:0/18:3(6Z,9Z,12Z)); PC(18:0/18:3(9Z,12Z,15Z)); PC(18:1(11Z)/18:2(9Z,12Z)); PC(18:1(9Z)/18:2(9Z,12Z)); PC(18:2(9Z,12Z)/18:1(11Z)); PC(18:2(9Z,12Z)/18:1(9Z)); PC(18:3(6Z,9Z,12Z)/18:0); PC(18:3(9Z,12Z,15Z)/18:0); PC(20:2(11Z,14Z)/16:1(9Z)); PC(20:3(5Z,8Z,11Z)/16:0); PC(20:3(8Z,11Z,14Z)/16:0); PC(22:2(13Z,16Z)/14:1(9Z)); PE-NMe(16:1(9Z)/22:2(13Z,16Z)); PE-NMe(18:0/20:3(5Z,8Z,11Z)); PE-NMe(18:0/20:3(8Z,11Z,14Z)); PE-NMe(18:1(11Z)/20:2(11Z,14Z)); PE-NMe(18:1(9Z)/20:2(11Z,14Z)); PE-NMe(18:2(9Z,12Z)/20:1(11Z)); PE-NMe(18:3(6Z,9Z,12Z)/20:0); PE-NMe(18:3(9Z,12Z,15Z)/20:0); PE-NMe(20:0/18:3(6Z,9Z,12Z)); PE-NMe(20:0/18:3(9Z,12Z,15Z)); PE-NMe(20:1(11Z)/18:2(9Z,12Z)); PE-NMe(20:2(11Z,14Z)/18:1(11Z)); PE-NMe(20:2(11Z,14Z)/18:1(9Z)); PE-NMe(20:3(5Z,8Z,11Z)/18:0); PE-NMe(20:3(8Z,11Z,14Z)/18:0); PE-NMe(22:2(13Z,16Z)/16:1(9Z)); PC(18:1(9Z)/18:2(6Z,9Z)); PC(P-16:0/20:3(6,8,11)-OH(5)); PC(20:3(6,8,11)-OH(5)/P-16:0); PC(P-18:0/18:2(10E,12Z)+=O(9)); PC(18:2(10E,12Z)+=O(9)/P-18:0); PC(P-18:0/18:2(9Z,11E)+=O(13)); PC(18:2(9Z,11E)+=O(13)/P-18:0); PC(P-18:0/18:3(10,12,15)-OH(9)); PC(18:3(10,12,15)-OH(9)/P-18:0); PC(P-18:0/18:3(9,11,15)-OH(13)); PC(18:3(9,11,15)-OH(13)/P-18:0); PC(P-18:1(11Z)/18:1(12Z)-O(9S,10R)); PC(18:1(12Z)-O(9S,10R)/P-18:1(11Z)); PC(P-18:1(11Z)/18:1(9Z)-O(12,13)); PC(18:1(9Z)-O(12,13)/P-18:1(11Z)); PC(P-18:1(9Z)/18:1(12Z)-O(9S,10R)); PC(18:1(12Z)-O(9S,10R)/P-18:1(9Z)); PC(P-18:1(9Z)/18:1(9Z)-O(12,13)); PC(18:1(9Z)-O(12,13)/P-18:1(9Z))	PC(14:1(9Z)/22:2(13Z,16Z)), PC(16:0/20:3(5Z,8Z,11Z)), PC(16:0/20:3(8Z,11Z,14Z)), PC(16:1(9Z)/20:2(11Z,14Z)), PC(18:0/18:3(6Z,9Z,12Z)), PC(18:0/18:3(9Z,12Z,15Z)), PC(18:1(11Z)/18:2(9Z,12Z)), PC(18:1(9Z)/18:2(9Z,12Z)), PC(18:2(9Z,12Z)/18:1(11Z)), PC(18:2(9Z,12Z)/18:1(9Z)), PC(18:3(6Z,9Z,12Z)/18:0), PC(18:3(9Z,12Z,15Z)/18:0), PC(20:2(11Z,14Z)/16:1(9Z)), PC(20:3(5Z,8Z,11Z)/16:0), PC(20:3(8Z,11Z,14Z)/16:0), PC(22:2(13Z,16Z)/14:1(9Z)), PE-NMe(16:1(9Z)/22:2(13Z,16Z)), PE-NMe(18:0/20:3(5Z,8Z,11Z)), PE-NMe(18:0/20:3(8Z,11Z,14Z)), PE-NMe(18:1(11Z)/20:2(11Z,14Z)), PE-NMe(18:1(9Z)/20:2(11Z,14Z)), PE-NMe(18:2(9Z,12Z)/20:1(11Z)), PE-NMe(18:3(6Z,9Z,12Z)/20:0), PE-NMe(18:3(9Z,12Z,15Z)/20:0), PE-NMe(20:0/18:3(6Z,9Z,12Z)), PE-NMe(20:0/18:3(9Z,12Z,15Z)), PE-NMe(20:1(11Z)/18:2(9Z,12Z)), PE-NMe(20:2(11Z,14Z)/18:1(11Z)), PE-NMe(20:2(11Z,14Z)/18:1(9Z)), PE-NMe(20:3(5Z,8Z,11Z)/18:0), PE-NMe(20:3(8Z,11Z,14Z)/18:0), PE-NMe(22:2(13Z,16Z)/16:1(9Z))	HMDB0007921; HMDB0007980; HMDB0007981; HMDB0008012; HMDB0008040; HMDB0008041; HMDB0008072; HMDB0008105; HMDB0008136; HMDB0008137; HMDB0008168; HMDB0008201; HMDB0008332; HMDB0008364; HMDB0008397; HMDB0008591; HMDB0113077; HMDB0113096; HMDB0113097; HMDB0113122; HMDB0113149; HMDB0113177; HMDB0113204; HMDB0113233; HMDB0113288; HMDB0113289; HMDB0113316; HMDB0113343; HMDB0113344; HMDB0113371; HMDB0113399; HMDB0113567; HMDB0256161; HMDB0289523; HMDB0289524; HMDB0289579; HMDB0289580; HMDB0289581; HMDB0289582; HMDB0289617; HMDB0289618; HMDB0289619; HMDB0289620; HMDB0289689; HMDB0289690; HMDB0289691; HMDB0289692; HMDB0289793; HMDB0289794; HMDB0289795; HMDB0289796	HMDB0007921, HMDB0007980, HMDB0007981, HMDB0008012, HMDB0008040, HMDB0008041, HMDB0008072, HMDB0008105, HMDB0008136, HMDB0008137, HMDB0008168, HMDB0008201, HMDB0008332, HMDB0008364, HMDB0008397, HMDB0008591, HMDB0113077, HMDB0113096, HMDB0113097, HMDB0113122, HMDB0113149, HMDB0113177, HMDB0113204, HMDB0113233, HMDB0113288, HMDB0113289, HMDB0113316, HMDB0113343, HMDB0113344, HMDB0113371, HMDB0113399, HMDB0113567	M+H	M+H	TRUE			171	500.311	mz-500.311785280426	PE(P-19:1(12Z)/0:0)	PE(P-19:1(12Z)/0:0)	LMGP02070003	LMGP02070003	M+Na	M+Na	TRUE
164	786.601	mz-786.601270072871	PC(18:1(9Z)/18:1(9Z)); PC(14:0/22:2(13Z,16Z)); PC(14:1(9Z)/22:1(13Z)); PC(16:0/20:2(11Z,14Z)); PC(16:1(9Z)/20:1(11Z)); PC(18:0/18:2(9Z,12Z)); PC(18:1(11Z)/18:1(11Z)); PC(18:1(11Z)/18:1(9Z)); PC(18:1(9Z)/18:1(11Z)); PC(18:2(9Z,12Z)/18:0); PC(20:1(11Z)/16:1(9Z)); PC(20:2(11Z,14Z)/16:0); PC(22:1(13Z)/14:1(9Z)); PC(22:2(13Z,16Z)/14:0); PE-NMe(14:1(9Z)/24:1(15Z)); PE-NMe(16:0/22:2(13Z,16Z)); PE-NMe(16:1(9Z)/22:1(13Z)); PE-NMe(18:0/20:2(11Z,14Z)); PE-NMe(18:1(11Z)/20:1(11Z)); PE-NMe(18:1(9Z)/20:1(11Z)); PE-NMe(18:2(9Z,12Z)/20:0); PE-NMe(20:0/18:2(9Z,12Z)); PE-NMe(20:1(11Z)/18:1(11Z)); PE-NMe(20:1(11Z)/18:1(9Z)); PE-NMe(20:2(11Z,14Z)/18:0); PE-NMe(22:1(13Z)/16:1(9Z)); PE-NMe(22:2(13Z,16Z)/16:0); PE-NMe(24:1(15Z)/14:1(9Z)); PE-NMe2(15:0/22:2(13Z,16Z)); PE-NMe2(22:2(13Z,16Z)/15:0); PC(P-18:0/18:1(12Z)-O(9S,10R)); PC(18:1(12Z)-O(9S,10R)/P-18:0); PC(P-18:0/18:1(9Z)-O(12,13)); PC(18:1(9Z)-O(12,13)/P-18:0)	PC(18:1(9Z)/18:1(9Z)), PC(14:0/22:2(13Z,16Z)), PC(14:1(9Z)/22:1(13Z)), PC(16:0/20:2(11Z,14Z)), PC(16:1(9Z)/20:1(11Z)), PC(18:0/18:2(9Z,12Z)), PC(18:1(11Z)/18:1(11Z)), PC(18:1(11Z)/18:1(9Z)), PC(18:1(9Z)/18:1(11Z)), PC(18:2(9Z,12Z)/18:0), PC(20:1(11Z)/16:1(9Z)), PC(20:2(11Z,14Z)/16:0), PC(22:1(13Z)/14:1(9Z)), PC(22:2(13Z,16Z)/14:0), 1,2-dioleoyl-sn-glycero-3-phosphocholine, PE-NMe(14:1(9Z)/24:1(15Z)), PE-NMe(16:0/22:2(13Z,16Z)), PE-NMe(16:1(9Z)/22:1(13Z)), PE-NMe(18:0/20:2(11Z,14Z)), PE-NMe(18:1(11Z)/20:1(11Z)), PE-NMe(18:1(9Z)/20:1(11Z)), PE-NMe(18:2(9Z,12Z)/20:0), PE-NMe(20:0/18:2(9Z,12Z)), PE-NMe(20:1(11Z)/18:1(11Z)), PE-NMe(20:1(11Z)/18:1(9Z)), PE-NMe(20:2(11Z,14Z)/18:0), PE-NMe(22:1(13Z)/16:1(9Z)), PE-NMe(22:2(13Z,16Z)/16:0), PE-NMe(24:1(15Z)/14:1(9Z)), PE-NMe2(15:0/22:2(13Z,16Z)), PE-NMe2(22:2(13Z,16Z)/15:0)	HMDB0000593; HMDB0007888; HMDB0007920; HMDB0007979; HMDB0008011; HMDB0008039; HMDB0008070; HMDB0008071; HMDB0008103; HMDB0008135; HMDB0008299; HMDB0008331; HMDB0008559; HMDB0008590; HMDB0112977; HMDB0113054; HMDB0113076; HMDB0113095; HMDB0113121; HMDB0113148; HMDB0113176; HMDB0113287; HMDB0113314; HMDB0113315; HMDB0113342; HMDB0113539; HMDB0113566; HMDB0113729; HMDB0113933; HMDB0114468; HMDB0289585; HMDB0289586; HMDB0289587; HMDB0289588	HMDB0000593, HMDB0007888, HMDB0007920, HMDB0007979, HMDB0008011, HMDB0008039, HMDB0008070, HMDB0008071, HMDB0008103, HMDB0008135, HMDB0008299, HMDB0008331, HMDB0008559, HMDB0008590, HMDB0062690, HMDB0112977, HMDB0113054, HMDB0113076, HMDB0113095, HMDB0113121, HMDB0113148, HMDB0113176, HMDB0113287, HMDB0113314, HMDB0113315, HMDB0113342, HMDB0113539, HMDB0113566, HMDB0113729, HMDB0113933, HMDB0114468	M+H	M+H	TRUE			172	573.485	mz-573.484824284478	DG(P-14:0/18:1(9Z))	DG(P-14:0/18:1(9Z))	LMGL02040001	LMGL02040001	M+Na	M+Na	TRUE
165	524.371	mz-524.371013412837	LysoPC(18:0/0:0); LysoPC(0:0/18:0); Platelet-activating factor; 2-Lysophosphatidylcholine	LysoPC(18:0), LysoPC(0:0/18:0), 2-acetyl-1-alkyl-sn-glycero-3-phosphocholine	HMDB0010384; HMDB0011128; HMDB0062195; HMDB0258493	HMDB0010384, HMDB0011128, HMDB0062195	M+H	M+H	TRUE			173	766.572	mz-766.571116349269	PC(O-16:0/18:2(9Z,12Z)); PC(P-16:0/18:1(9Z)); PC(P-18:0/16:1(9Z)); PC(P-20:0/14:1(9Z)); PC(P-16:0/18:1(11Z)); PC(P-18:1(11Z)/16:0); PC(P-18:1(9Z)/16:0); PE(O-20:0/17:2(9Z,12Z)); PE(P-18:0/19:1(9Z)); PE(P-20:0/17:1(9Z)); PnC(16:0/18:1(9Z))	PC(P-16:0/18:1(9Z)), PE(O-20:0/17:2(9Z,12Z)), PE(P-20:0/17:1(9Z)), PC(O-16:0/18:2(9Z,12Z)), PC(P-20:0/14:1(9Z)), PC(P-16:0/18:1(11Z)), PC(P-18:1(11Z)/16:0), PC(P-18:1(9Z)/16:0), PE(P-18:0/19:1(9Z)), PnC(16:0/18:1(9Z)), PC(P-18:0/16:1(9Z))	LMGP01020039; LMGP01030006; LMGP01030053; LMGP01030077; LMGP01030128; LMGP01030134; LMGP01030144; LMGP02020070; LMGP02030051; LMGP02030071; LMGP16010001	LMGP01030006, LMGP02020070, LMGP02030071, LMGP01020039, LMGP01030077, LMGP01030128, LMGP01030134, LMGP01030144, LMGP02030051, LMGP16010001, LMGP01030053	M+Na	M+Na	TRUE
166	703.575	mz-703.575699322414	SM(d18:1/16:0); SM(d18:0/16:1(9Z))	SM(d18:0/16:1(9Z)), Palmitoyl sphingomyelin	HMDB0010169; HMDB0013464	HMDB0013464, HMDB0061712	M+H	M+H	TRUE			174	459.248	mz-459.248048444493	PA(18:1(9Z)/0:0); PA(0:0/18:1(9Z)); lysophosphatidic acid	PA(18:1(9Z)/0:0), PA(0:0/18:1(9Z)), lysophosphatidic acid	LMGP10050008; LMGP10050014; LMGP10050045	LMGP10050008, LMGP10050014, LMGP10050045	M+Na	M+Na	TRUE
167	732.554	mz-732.554304979762	PC(14:0/18:1(11Z)); PC(14:0/18:1(9Z)); PC(14:1(9Z)/18:0); PC(16:0/16:1(9Z)); PC(16:1(9Z)/16:0); PC(18:0/14:1(9Z)); PC(18:1(11Z)/14:0); PC(18:1(9Z)/14:0); PE(15:0/20:1(11Z)); PE(20:1(11Z)/15:0); PE-NMe(16:0/18:1(9Z)); PE-NMe(14:0/20:1(11Z)); PE-NMe(14:1(9Z)/20:0); PE-NMe(16:0/18:1(11Z)); PE-NMe(16:1(9Z)/18:0); PE-NMe(18:0/16:1(9Z)); PE-NMe(18:1(11Z)/16:0); PE-NMe(18:1(9Z)/16:0); PE-NMe(20:0/14:1(9Z)); PE-NMe(20:1(11Z)/14:0); PE-NMe2(15:0/18:1(9Z)); PE-NMe2(15:0/18:1(11Z)); PE-NMe2(18:1(11Z)/15:0); PE-NMe2(18:1(9Z)/15:0)	PC(14:0/18:1(11Z)), PC(14:0/18:1(9Z)), PC(14:1(9Z)/18:0), PC(16:0/16:1(9Z)), PC(16:1(9Z)/16:0), PC(18:0/14:1(9Z)), PC(18:1(11Z)/14:0), PC(18:1(9Z)/14:0), PE(15:0/20:1(11Z)), PE(20:1(11Z)/15:0), PE-NMe(16:0/18:1(9Z)), PE-NMe(14:0/20:1(11Z)), PE-NMe(14:1(9Z)/20:0), PE-NMe(16:0/18:1(11Z)), PE-NMe(16:1(9Z)/18:0), PE-NMe(18:0/16:1(9Z)), PE-NMe(18:1(11Z)/16:0), PE-NMe(18:1(9Z)/16:0), PE-NMe(20:0/14:1(9Z)), PE-NMe(20:1(11Z)/14:0), PE-NMe2(15:0/18:1(9Z)), PE-NMe2(15:0/18:1(11Z)), PE-NMe2(18:1(11Z)/15:0), PE-NMe2(18:1(9Z)/15:0)	HMDB0007872; HMDB0007873; HMDB0007904; HMDB0007969; HMDB0008001; HMDB0008032; HMDB0008064; HMDB0008097; HMDB0008900; HMDB0009252; HMDB0010569; HMDB0112958; HMDB0112960; HMDB0112961; HMDB0112962; HMDB0113088; HMDB0113113; HMDB0113140; HMDB0113280; HMDB0113308; HMDB0113854; HMDB0113855; HMDB0114013; HMDB0114040	HMDB0007872, HMDB0007873, HMDB0007904, HMDB0007969, HMDB0008001, HMDB0008032, HMDB0008064, HMDB0008097, HMDB0008900, HMDB0009252, HMDB0010569, HMDB0112958, HMDB0112960, HMDB0112961, HMDB0112962, HMDB0113088, HMDB0113113, HMDB0113140, HMDB0113280, HMDB0113308, HMDB0113854, HMDB0113855, HMDB0114013, HMDB0114040	M+H	M+H	TRUE			175	441.238	mz-441.237144985935	CPA(18:1(9Z)); 1-linoleyl glycerone-3-phosphate	CPA(18:1(9Z))	LMGP00000056; LMGP22020010	LMGP00000056	M+Na	M+Na	TRUE
168	720.554	mz-720.553361626089	PC(15:0/16:0); PC(16:0/15:0); PE(14:0/20:0); PE(20:0/14:0); PE-NMe2(16:0/16:0); PE(16:0/18:0); PE(18:0/16:0); PE-NMe(15:0/18:0); PE-NMe(18:0/15:0); PE-NMe2(14:0/18:0); PE-NMe2(18:0/14:0)	PC(15:0/16:0), PC(16:0/15:0), PE(14:0/20:0), PE(16:0/18:0), PE(18:0/16:0), PE(20:0/14:0), PE-NMe2(16:0/16:0), PE-NMe(15:0/18:0), PE-NMe(18:0/15:0), PE-NMe2(14:0/18:0), PE-NMe2(18:0/14:0)	HMDB0007935; HMDB0007967; HMDB0008833; HMDB0009217; HMDB0010566; HMDB0008925; HMDB0008989; HMDB0113019; HMDB0113086; HMDB0113860; HMDB0113985	HMDB0007935, HMDB0007967, HMDB0008833, HMDB0008925, HMDB0008989, HMDB0009217, HMDB0010566, HMDB0113019, HMDB0113086, HMDB0113860, HMDB0113985	M+H	M+H	TRUE			176	768.494	mz-768.493784131675	1-(6-[3]-ladderane-hexanoyl)-2-(8-[3]-ladderane-octanyl)-sn-glycerophosphoethanolamine	1-(6-[3]-ladderane-hexanoyl)-2-(8-[3]-ladderane-octanyl)-sn-glycerophosphoethanolamine	LMGP02080008	LMGP02080008	M+Na	M+Na	TRUE
169	748.585	mz-748.585536561544	PC(15:0/18:0); PC(18:0/15:0); PE(14:0/22:0); PE(16:0/20:0); PE(20:0/16:0); PE(22:0/14:0); Phosphatidylethanolamine; PE(18:0/18:0); PE-NMe(15:0/20:0); PE-NMe(20:0/15:0); PE-NMe2(16:0/18:0); PE-NMe2(14:0/20:0); PE-NMe2(18:0/16:0); PE-NMe2(20:0/14:0); 1,2-Distearoylphosphatidylethanolamine	PC(15:0/18:0), PC(18:0/15:0), PE(14:0/22:0), PE(16:0/20:0), PE(18:0/18:0), PE(20:0/16:0), PE(22:0/14:0), Phosphatidylethanolamine, PE-NMe(15:0/20:0), PE-NMe(20:0/15:0), PE-NMe2(16:0/18:0), PE-NMe2(14:0/20:0), PE-NMe2(18:0/16:0), PE-NMe2(20:0/14:0)	HMDB0007937; HMDB0008033; HMDB0008841; HMDB0008932; HMDB0009220; HMDB0009481; HMDB0060501; HMDB0008991; HMDB0113024; HMDB0113281; HMDB0113866; HMDB0113883; HMDB0113988; HMDB0114181; HMDB0251629	HMDB0007937, HMDB0008033, HMDB0008841, HMDB0008932, HMDB0008991, HMDB0009220, HMDB0009481, HMDB0060501, HMDB0113024, HMDB0113281, HMDB0113866, HMDB0113883, HMDB0113988, HMDB0114181	M+H	M+H	TRUE			177	802.52	mz-802.521362535793	PI-Cer(d20:1/14:0)	PI-Cer(d20:1/14:0)	LMSP03030151	LMSP03030151	M+Na	M+Na	TRUE
170	760.585	mz-760.585456812402	PC(14:0/20:1(11Z)); PC(14:1(9Z)/20:0); PC(16:0/18:1(11Z)); PC(16:0/18:1(9Z)); PC(16:1(9Z)/18:0); PC(18:0/16:1(9Z)); PC(18:1(11Z)/16:0); PC(18:1(9Z)/16:0); PC(20:0/14:1(9Z)); PC(20:1(11Z)/14:0); PE(15:0/22:1(13Z)); PE(22:1(13Z)/15:0); PE-NMe(18:0/18:1(9Z)); PE-NMe(18:0/18:1(11Z)); PE-NMe(14:1(9Z)/22:0); PE-NMe(16:0/20:1(11Z)); PE-NMe(16:1(9Z)/20:0); PE-NMe(14:0/22:1(13Z)); PE-NMe(18:1(11Z)/18:0); PE-NMe(18:1(9Z)/18:0); PE-NMe(20:0/16:1(9Z)); PE-NMe(20:1(11Z)/16:0); PE-NMe(22:0/14:1(9Z)); PE-NMe(22:1(13Z)/14:0); PE-NMe2(15:0/20:1(11Z)); PE-NMe2(20:1(11Z)/15:0); 1-Palmitoyl-2-oleoyl-sn-glycero-3-phosphocholine	PC(14:0/20:1(11Z)), PC(14:1(9Z)/20:0), PC(16:0/18:1(11Z)), PC(16:0/18:1(9Z)), PC(16:1(9Z)/18:0), PC(18:0/16:1(9Z)), PC(18:1(11Z)/16:0), PC(18:1(9Z)/16:0), PC(20:1(11Z)/14:0), PC(20:0/14:1(9Z)), PE(15:0/22:1(13Z)), PE(22:1(13Z)/15:0), PE-NMe(18:0/18:1(9Z)), PE-NMe(18:0/18:1(11Z)), PE-NMe(14:1(9Z)/22:0), PE-NMe(16:0/20:1(11Z)), PE-NMe(16:1(9Z)/20:0), PE-NMe(14:0/22:1(13Z)), PE-NMe(18:1(11Z)/18:0), PE-NMe(18:1(9Z)/18:0), PE-NMe(20:0/16:1(9Z)), PE-NMe(20:1(11Z)/16:0), PE-NMe(22:0/14:1(9Z)), PE-NMe(22:1(13Z)/14:0), PE-NMe2(15:0/20:1(11Z)), PE-NMe2(20:1(11Z)/15:0)	HMDB0007879; HMDB0007911; HMDB0007971; HMDB0007972; HMDB0008003; HMDB0008035; HMDB0008067; HMDB0008100; HMDB0008263; HMDB0008295; HMDB0008908; HMDB0009516; HMDB0112970; HMDB0112971; HMDB0112972; HMDB0112973; HMDB0112974; HMDB0112991; HMDB0113115; HMDB0113142; HMDB0113283; HMDB0113311; HMDB0113509; HMDB0113535; HMDB0113864; HMDB0114212; HMDB0243985	HMDB0007879, HMDB0007911, HMDB0007971, HMDB0007972, HMDB0008003, HMDB0008035, HMDB0008067, HMDB0008100, HMDB0008295, HMDB0008263, HMDB0008908, HMDB0009516, HMDB0112970, HMDB0112971, HMDB0112972, HMDB0112973, HMDB0112974, HMDB0112991, HMDB0113115, HMDB0113142, HMDB0113283, HMDB0113311, HMDB0113509, HMDB0113535, HMDB0113864, HMDB0114212	M+H	M+H	TRUE			178	572.332	mz-572.331560482673	PC(16:0/3:1(2E))	PC(16:0/3:1(2E))	LMGP01010668	LMGP01010668	M+Na	M+Na	TRUE
171	788.616	mz-788.616760443	PC(14:0/22:1(13Z)); PC(14:1(9Z)/22:0); PC(16:0/20:1(11Z)); PC(16:1(9Z)/20:0); PC(18:0/18:1(11Z)); PC(18:0/18:1(9Z)); PC(18:1(11Z)/18:0); PC(18:1(9Z)/18:0); PC(20:0/16:1(9Z)); PC(20:1(11Z)/16:0); PC(22:0/14:1(9Z)); PC(22:1(13Z)/14:0); PE(15:0/24:1(15Z)); PE(24:1(15Z)/15:0); PE-NMe(14:0/24:1(15Z)); PE-NMe(14:1(9Z)/24:0); PE-NMe(16:0/22:1(13Z)); PE-NMe(16:1(9Z)/22:0); PE-NMe(18:0/20:1(11Z)); PE-NMe(18:1(11Z)/20:0); PE-NMe(18:1(9Z)/20:0); PE-NMe(20:0/18:1(11Z)); PE-NMe(20:0/18:1(9Z)); PE-NMe(20:1(11Z)/18:0); PE-NMe(22:0/16:1(9Z)); PE-NMe(22:1(13Z)/16:0); PE-NMe(24:0/14:1(9Z)); PE-NMe(24:1(15Z)/14:0); PE-NMe2(15:0/22:1(13Z)); PE-NMe2(22:1(13Z)/15:0)	PC(14:0/22:1(13Z)), PC(14:1(9Z)/22:0), PC(16:0/20:1(11Z)), PC(16:1(9Z)/20:0), PC(18:0/18:1(11Z)), PC(18:0/18:1(9Z)), PC(18:1(11Z)/18:0), PC(18:1(9Z)/18:0), PC(20:0/16:1(9Z)), PC(20:1(11Z)/16:0), PC(22:0/14:1(9Z)), PC(22:1(13Z)/14:0), PE(15:0/24:1(15Z)), PE(24:1(15Z)/15:0), PE-NMe(14:0/24:1(15Z)), PE-NMe(14:1(9Z)/24:0), PE-NMe(16:0/22:1(13Z)), PE-NMe(16:1(9Z)/22:0), PE-NMe(18:0/20:1(11Z)), PE-NMe(18:1(11Z)/20:0), PE-NMe(18:1(9Z)/20:0), PE-NMe(20:0/18:1(11Z)), PE-NMe(20:0/18:1(9Z)), PE-NMe(20:1(11Z)/18:0), PE-NMe(22:0/16:1(9Z)), PE-NMe(22:1(13Z)/16:0), PE-NMe(24:0/14:1(9Z)), PE-NMe(24:1(15Z)/14:0), PE-NMe2(15:0/22:1(13Z)), PE-NMe2(22:1(13Z)/15:0)	HMDB0007887; HMDB0007919; HMDB0007978; HMDB0008010; HMDB0008037; HMDB0008038; HMDB0008069; HMDB0008102; HMDB0008266; HMDB0008298; HMDB0008526; HMDB0008558; HMDB0008915; HMDB0009747; HMDB0112998; HMDB0113016; HMDB0113053; HMDB0113075; HMDB0113094; HMDB0113120; HMDB0113147; HMDB0113285; HMDB0113286; HMDB0113313; HMDB0113512; HMDB0113538; HMDB0113702; HMDB0113728; HMDB0113932; HMDB0114439	HMDB0007887, HMDB0007919, HMDB0007978, HMDB0008010, HMDB0008037, HMDB0008038, HMDB0008069, HMDB0008102, HMDB0008266, HMDB0008298, HMDB0008526, HMDB0008558, HMDB0008915, HMDB0009747, HMDB0112998, HMDB0113016, HMDB0113053, HMDB0113075, HMDB0113094, HMDB0113120, HMDB0113147, HMDB0113285, HMDB0113286, HMDB0113313, HMDB0113512, HMDB0113538, HMDB0113702, HMDB0113728, HMDB0113932, HMDB0114439	M+H	M+H	TRUE			179	772.489	mz-772.487999970977	PC(12:0/22:6(4Z,7Z,10Z,13Z,16Z,19Z)); PC(14:1(9Z)/20:5(5Z,8Z,11Z,14Z,17Z)); PC(20:5(5Z,8Z,11Z,14Z,17Z)/14:1(9Z)); PC(22:6(4Z,7Z,10Z,13Z,16Z,19Z)/12:0); PE(15:0/22:6(4Z,7Z,10Z,13Z,16Z,19Z)); PE(17:1(9Z)/20:5(5Z,8Z,11Z,14Z,17Z)); PE(17:2(9Z,12Z)/20:4(5Z,8Z,11Z,14Z)); PE(20:4(5Z,8Z,11Z,14Z)/17:2(9Z,12Z)); PE(20:5(5Z,8Z,11Z,14Z,17Z)/17:1(9Z)); PE(22:6(4Z,7Z,10Z,13Z,16Z,19Z)/15:0)	PC(20:5(5Z,8Z,11Z,14Z,17Z)/14:1(9Z)), PE(15:0/22:6(4Z,7Z,10Z,13Z,16Z,19Z)), PE(17:2(9Z,12Z)/20:4(5Z,8Z,11Z,14Z)), PC(12:0/22:6(4Z,7Z,10Z,13Z,16Z,19Z)), PC(22:6(4Z,7Z,10Z,13Z,16Z,19Z)/12:0), PE(17:1(9Z)/20:5(5Z,8Z,11Z,14Z,17Z)), PE(20:4(5Z,8Z,11Z,14Z)/17:2(9Z,12Z)), PE(20:5(5Z,8Z,11Z,14Z,17Z)/17:1(9Z)), PE(22:6(4Z,7Z,10Z,13Z,16Z,19Z)/15:0), PC(14:1(9Z)/20:5(5Z,8Z,11Z,14Z,17Z))	LMGP01010447; LMGP01011402; LMGP01011929; LMGP01012097; LMGP02010473; LMGP02010584; LMGP02010613; LMGP02010942; LMGP02010971; LMGP02011136	LMGP01011929, LMGP02010473, LMGP02010613, LMGP01010447, LMGP01012097, LMGP02010584, LMGP02010942, LMGP02010971, LMGP02011136, LMGP01011402	M+Na	M+Na	TRUE
172	551.503	mz-551.503108233954	Artemoin A; Artemoin B; Artemoin C; Artemoin D; Octenidine	Artemoin A, Artemoin B, Artemoin C, Artemoin D	HMDB0033604; HMDB0033605; HMDB0033606; HMDB0033607; HMDB0255907	HMDB0033604, HMDB0033605, HMDB0033606, HMDB0033607	M+H	M+H	TRUE			180	700.452	mz-700.452443869664	PS(P-16:0/13:0); 1-(2-methoxy-7Z,21Z-octacosadienyl)-sn-glycero-3-phosphoserine	PS(P-16:0/13:0)	LMGP03030002; LMGP03060032	LMGP03030002	M+Na	M+Na	TRUE
173	522.597	mz-522.597973129164	Tridodecylamine	Tridodecylamine	HMDB0037822	HMDB0037822	M+H	M+H	TRUE			181	727.572	mz-727.571644518492	SM(d18:0/16:0); SM(d16:0/18:0)	SM(d18:0/16:0)	LMSP03010004; LMSP03010095	LMSP03010004	M+Na	M+Na	TRUE
175	706.538	mz-706.53905110802	PC(14:0/16:0); PC(15:0/15:0); PC(16:0/14:0); PE(15:0/18:0); PE(18:0/15:0); PE-NMe(16:0/16:0); PE-NMe(14:0/18:0); PE-NMe(18:0/14:0); PE-NMe2(15:0/16:0); PE-NMe2(16:0/15:0)	PC(14:0/16:0), PC(15:0/15:0), PC(16:0/14:0), PE(15:0/18:0), PE(18:0/15:0), PE-NMe(16:0/16:0), PE-NMe(14:0/18:0), PE-NMe(18:0/14:0), PE-NMe2(15:0/16:0), PE-NMe2(16:0/15:0)	HMDB0007869; HMDB0007934; HMDB0007965; HMDB0008892; HMDB0008988; HMDB0010567; HMDB0112959; HMDB0113084; HMDB0113865; HMDB0113942	HMDB0007869, HMDB0007934, HMDB0007965, HMDB0008892, HMDB0008988, HMDB0010567, HMDB0112959, HMDB0113084, HMDB0113865, HMDB0113942	M+H	M+H	TRUE			182	768.551	mz-768.551423326926	PC(15:0/18:1(11Z)); PC(16:0/17:1(9Z)); PC(13:0/20:1(11Z)); PC(14:0/19:1(9Z)); PC(14:1(9Z)/19:0); PC(15:0/18:1(9Z)); PC(15:1(9Z)/18:0); PC(16:1(9Z)/17:0); PC(17:0/16:1(9Z)); PC(17:1(9Z)/16:0); PC(18:0/15:1(9Z)); PC(18:1(9Z)/15:0); PC(19:0/14:1(9Z)); PC(19:1(9Z)/14:0); PC(20:1(11Z)/13:0); PE(18:0/18:1(9Z)); PE(18:1(9Z)/18:0); PE(18:0/18:1(7Z)); PE(16:0/20:1(11Z)); PE-NMe2(16:0/18:1(9Z)); PE-NMe2(18:1(9Z)/16:0); PE(14:0/22:1(11Z)); PE(14:1(9Z)/22:0); PE(15:1(9Z)/21:0); PE(16:1(9Z)/20:0); PE(17:0/19:1(9Z)); PE(17:1(9Z)/19:0); PE(19:0/17:1(9Z)); PE(19:1(9Z)/17:0); PE(20:0/16:1(9Z)); PE(20:1(11Z)/16:0); PE(21:0/15:1(9Z)); PE(22:0/14:1(9Z)); PE(22:1(11Z)/14:0)	PC(16:0/17:1(9Z)), PC(15:1(9Z)/18:0), PC(17:1(9Z)/16:0), PC(18:1(9Z)/15:0), PC(19:1(9Z)/14:0), PE(18:0/18:1(9Z)), PE(18:1(9Z)/18:0), PE(16:0/20:1(11Z)), PE-NMe2(16:0/18:1(9Z)), PE-NMe2(18:1(9Z)/16:0), PE(14:0/22:1(11Z)), PE(16:1(9Z)/20:0), PE(17:1(9Z)/19:0), PE(19:0/17:1(9Z)), PE(22:1(11Z)/14:0), PC(15:0/18:1(11Z)), PC(16:1(9Z)/17:0), PC(17:0/16:1(9Z)), PC(18:0/15:1(9Z)), PC(20:1(11Z)/13:0), PE(18:0/18:1(7Z)), PE(14:1(9Z)/22:0), PE(15:1(9Z)/21:0), PE(17:0/19:1(9Z)), PE(20:1(11Z)/16:0), PE(21:0/15:1(9Z)), PE(22:0/14:1(9Z)), PC(13:0/20:1(11Z)), PC(14:0/19:1(9Z)), PC(14:1(9Z)/19:0), PC(15:0/18:1(9Z)), PC(19:0/14:1(9Z)), PE(19:1(9Z)/17:0), PE(20:0/16:1(9Z))	LMGP01010541; LMGP01010571; LMGP01011353; LMGP01011371; LMGP01011395; LMGP01011415; LMGP01011442; LMGP01011480; LMGP01011502; LMGP01011527; LMGP01011584; LMGP01011598; LMGP01011731; LMGP01011758; LMGP01011806; LMGP02010036; LMGP02010050; LMGP02010301; LMGP02010312; LMGP02010322; LMGP02010330; LMGP02010419; LMGP02010447; LMGP02010499; LMGP02010529; LMGP02010551; LMGP02010577; LMGP02010773; LMGP02010801; LMGP02010827; LMGP02010847; LMGP02010993; LMGP02011016; LMGP02011042	LMGP01010571, LMGP01011442, LMGP01011527, LMGP01011598, LMGP01011758, LMGP02010036, LMGP02010050, LMGP02010312, LMGP02010322, LMGP02010330, LMGP02010419, LMGP02010529, LMGP02010577, LMGP02010773, LMGP02011042, LMGP01010541, LMGP01011480, LMGP01011502, LMGP01011584, LMGP01011806, LMGP02010301, LMGP02010447, LMGP02010499, LMGP02010551, LMGP02010847, LMGP02010993, LMGP02011016, LMGP01011353, LMGP01011371, LMGP01011395, LMGP01011415, LMGP01011731, LMGP02010801, LMGP02010827	M+Na	M+Na	TRUE
176	734.569	mz-734.570132688524	PC(16:0/16:0); PC(14:0/18:0); PC(18:0/14:0); PE(15:0/20:0); PE(20:0/15:0); PE-NMe(16:0/18:0); PE-NMe(14:0/20:0); PE-NMe(18:0/16:0); PE-NMe(20:0/14:0); PE-NMe2(15:0/18:0); PE-NMe2(18:0/15:0); 1,2-Dipalmitoylphosphatidylcholine	PC(16:0/16:0), PC(14:0/18:0), PC(18:0/14:0), PE(15:0/20:0), PE(20:0/15:0), PE-NMe(16:0/18:0), PE-NMe(14:0/20:0), PE-NMe(18:0/16:0), PE-NMe(20:0/14:0), PE-NMe2(15:0/18:0), PE-NMe2(18:0/15:0)	HMDB0000564; HMDB0007871; HMDB0008031; HMDB0008899; HMDB0009219; HMDB0112965; HMDB0112983; HMDB0113087; HMDB0113279; HMDB0113919; HMDB0113987; HMDB0245715	HMDB0000564, HMDB0007871, HMDB0008031, HMDB0008899, HMDB0009219, HMDB0112965, HMDB0112983, HMDB0113087, HMDB0113279, HMDB0113919, HMDB0113987	M+H	M+H	TRUE			183	405.058	mz-405.058489277687	12a-Hydroxypachyrrhizone	12a-Hydroxypachyrrhizone	LMPK12060037	LMPK12060037	M+Na	M+Na	TRUE
178	405.058	mz-405.058489277687	Psoralenoside; Furocoumarinic acid glucoside	Furocoumarinic acid glucoside, 3,5,7-trihydroxy-2-(1-hydroxy-3-methoxy-4-oxocyclohexyl)-6-methoxy-4H-chromen-4-one	HMDB0256901; HMDB0029601	HMDB0029601, HMDB0128768	M+K	M+K	TRUE			184	744.494	mz-744.49376298477	PE(P-16:0/20:5(5Z,8Z,11Z,14Z,17Z))	PE(P-16:0/20:5(5Z,8Z,11Z,14Z,17Z))	LMGP02030028	LMGP02030028	M+Na	M+Na	TRUE
179	843.684	mz-843.683542492176	TG(14:0/20:1(11Z)/14:0); TG(15:0/18:1(11Z)/15:0); TG(15:0/18:1(9Z)/15:0); TG(16:0/16:1(9Z)/16:0); TG(16:0/16:0/16:1(9Z)); TG(16:0/14:0/18:1(9Z)); TG(18:0/14:0/16:1(9Z)); TG(14:0/14:0/20:1(11Z)); TG(14:0/16:0/18:1(11Z)); TG(14:0/16:0/18:1(9Z)); TG(14:0/18:0/16:1(9Z)); TG(14:0/20:0/14:1(9Z)); TG(14:0/14:1(9Z)/20:0); TG(14:0/16:1(9Z)/18:0); TG(14:0/18:1(11Z)/16:0); TG(14:0/18:1(9Z)/16:0); TG(15:0/15:0/18:1(11Z)); TG(15:0/15:0/18:1(9Z)); TG(16:0/14:0/18:1(11Z)); TG(16:0/18:0/14:1(9Z)); TG(16:0/14:1(9Z)/18:0); TG(18:0/16:0/14:1(9Z)); TG(20:0/14:0/14:1(9Z))	TG(16:0/16:0/16:1(9Z)), TG(16:0/14:0/18:1(9Z)), TG(18:0/14:0/16:1(9Z)), TG(14:0/14:0/20:1(11Z)), TG(14:0/16:0/18:1(11Z)), TG(14:0/16:0/18:1(9Z)), TG(14:0/18:0/16:1(9Z)), TG(14:0/20:0/14:1(9Z)), TG(14:0/14:1(9Z)/20:0), TG(14:0/16:1(9Z)/18:0), TG(14:0/18:1(11Z)/16:0), TG(14:0/18:1(9Z)/16:0), TG(14:0/20:1(11Z)/14:0), TG(15:0/15:0/18:1(11Z)), TG(15:0/15:0/18:1(9Z)), TG(15:0/18:1(11Z)/15:0), TG(15:0/18:1(9Z)/15:0), TG(16:0/14:0/18:1(11Z)), TG(16:0/18:0/14:1(9Z)), TG(16:0/14:1(9Z)/18:0), TG(18:0/16:0/14:1(9Z)), TG(16:0/16:1(9Z)/16:0), TG(20:0/14:0/14:1(9Z))	HMDB0042391; HMDB0043221; HMDB0043250; HMDB0044053; HMDB0005359; HMDB0010414; HMDB0010426; HMDB0042072; HMDB0042130; HMDB0042131; HMDB0042159; HMDB0042188; HMDB0042275; HMDB0042304; HMDB0042333; HMDB0042363; HMDB0042997; HMDB0042998; HMDB0043836; HMDB0043918; HMDB0044026; HMDB0044726; HMDB0045480	HMDB0005359, HMDB0010414, HMDB0010426, HMDB0042072, HMDB0042130, HMDB0042131, HMDB0042159, HMDB0042188, HMDB0042275, HMDB0042304, HMDB0042333, HMDB0042363, HMDB0042391, HMDB0042997, HMDB0042998, HMDB0043221, HMDB0043250, HMDB0043836, HMDB0043918, HMDB0044026, HMDB0044726, HMDB0044053, HMDB0045480	M+K	M+K	TRUE			185	818.603	mz-818.604019805234	PC(O-18:0/20:4(5E,8E,11E,14E)); PC(O-18:0/20:4(5Z,8Z,11Z,14Z)); PC(O-16:0/22:4(7Z,10Z,13Z,16Z)); PC(O-20:0/18:4(6Z,9Z,12Z,15Z)); PC(O-18:0/20:4(8Z,11Z,14Z,17Z)); PC(P-18:0/20:3(8Z,11Z,14Z)); PC(P-20:0/18:3(6Z,9Z,12Z)); PC(P-20:0/18:3(9Z,12Z,15Z)); PC(P-18:0/20:3(5Z,8Z,11Z)); PC(P-18:1(11Z)/20:2(11Z,14Z))	PC(O-18:0/20:4(5E,8E,11E,14E)), PC(O-16:0/22:4(7Z,10Z,13Z,16Z)), PC(O-20:0/18:4(6Z,9Z,12Z,15Z)), PC(P-18:1(11Z)/20:2(11Z,14Z)), PC(O-18:0/20:4(5Z,8Z,11Z,14Z)), PC(P-18:0/20:3(8Z,11Z,14Z)), PC(P-20:0/18:3(6Z,9Z,12Z)), PC(P-20:0/18:3(9Z,12Z,15Z)), PC(P-18:0/20:3(5Z,8Z,11Z)), PC(O-18:0/20:4(8Z,11Z,14Z,17Z))	LMGP01020100; LMGP01020102; LMGP01020192; LMGP01020231; LMGP01020247; LMGP01030067; LMGP01030088; LMGP01030089; LMGP01030131; LMGP01030138	LMGP01020100, LMGP01020192, LMGP01020231, LMGP01030138, LMGP01020102, LMGP01030067, LMGP01030088, LMGP01030089, LMGP01030131, LMGP01020247	M+Na	M+Na	TRUE
182	768.494	mz-768.493784131675	PC(14:0/18:2(9Z,12Z)); PC(14:1(9Z)/18:1(11Z)); PC(14:1(9Z)/18:1(9Z)); PC(16:1(9Z)/16:1(9Z)); PC(18:1(11Z)/14:1(9Z)); PC(18:1(9Z)/14:1(9Z)); PC(18:2(9Z,12Z)/14:0); PE(15:0/20:2(11Z,14Z)); PE(20:2(11Z,14Z)/15:0); PE-NMe(14:1(9Z)/20:1(11Z)); PE-NMe(16:1(9Z)/18:1(9Z)); PE-NMe(16:1(9Z)/18:1(11Z)); PE-NMe(14:0/20:2(11Z,14Z)); PE-NMe(16:0/18:2(9Z,12Z)); PE-NMe(18:1(11Z)/16:1(9Z)); PE-NMe(18:1(9Z)/16:1(9Z)); PE-NMe(18:2(9Z,12Z)/16:0); PE-NMe(20:1(11Z)/14:1(9Z)); PE-NMe(20:2(11Z,14Z)/14:0); PE-NMe2(15:0/18:2(9Z,12Z)); PE-NMe2(18:2(9Z,12Z)/15:0)	PC(14:0/18:2(9Z,12Z)), PC(14:1(9Z)/18:1(11Z)), PC(14:1(9Z)/18:1(9Z)), PC(16:1(9Z)/16:1(9Z)), PC(18:1(11Z)/14:1(9Z)), PC(18:1(9Z)/14:1(9Z)), PC(18:2(9Z,12Z)/14:0), PE(15:0/20:2(11Z,14Z)), PE(20:2(11Z,14Z)/15:0), PE-NMe(14:1(9Z)/20:1(11Z)), PE-NMe(16:1(9Z)/18:1(9Z)), PE-NMe(16:1(9Z)/18:1(11Z)), PE-NMe(14:0/20:2(11Z,14Z)), PE-NMe(16:0/18:2(9Z,12Z)), PE-NMe(18:1(9Z)/16:1(9Z)), PE-NMe(18:1(11Z)/16:1(9Z)), PE-NMe(18:2(9Z,12Z)/16:0), PE-NMe(20:1(11Z)/14:1(9Z)), PE-NMe(20:2(11Z,14Z)/14:0), PE-NMe2(15:0/18:2(9Z,12Z)), PE-NMe2(18:2(9Z,12Z)/15:0)	HMDB0007874; HMDB0007905; HMDB0007906; HMDB0008002; HMDB0008065; HMDB0008098; HMDB0008130; HMDB0008901; HMDB0009285; HMDB0112955; HMDB0112956; HMDB0112957; HMDB0112984; HMDB0113042; HMDB0113114; HMDB0113141; HMDB0113167; HMDB0113309; HMDB0113337; HMDB0113920; HMDB0114067	HMDB0007874, HMDB0007905, HMDB0007906, HMDB0008002, HMDB0008065, HMDB0008098, HMDB0008130, HMDB0008901, HMDB0009285, HMDB0112955, HMDB0112956, HMDB0112957, HMDB0112984, HMDB0113042, HMDB0113141, HMDB0113114, HMDB0113167, HMDB0113309, HMDB0113337, HMDB0113920, HMDB0114067	M+K	M+K	TRUE			187	905.72	mz-905.720241940384	22:1-Glc-Campesterol	22:1-Glc-Campesterol	LMST01031140	LMST01031140	M+Na	M+Na	TRUE
183	381.11	mz-381.109400622194	Austrobailignan 7; Hydroxygaleon; 7-Hydroxyaustrobailignan 5; 1,2,3,4-Tetrahydro-1-[1-hydroxy-3-(4-hydroxyphenyl)-2-propenyl]-7-methoxy-2,6-naphthalenediol	Hydroxygaleon, Austrobailignan 7, 7-Hydroxyaustrobailignan 5, 1,2,3,4-Tetrahydro-1-[1-hydroxy-3-(4-hydroxyphenyl)-2-propenyl]-7-methoxy-2,6-naphthalenediol, 3-[2,4-dihydroxy-3-(3-methylbut-2-en-1-yl)phenyl]-1-(3,4-dihydroxyphenyl)propan-1-one, 3-(4-hydroxyphenyl)-1-[2,4,6-trihydroxy-3-(3-methylbut-2-en-1-yl)phenyl]propan-1-one, 5-[(E)-2-(2,4-dihydroxyphenyl)ethenyl]-4-methoxy-2-(3-methylbut-2-en-1-yl)benzene-1,3-diol, 5-[(E)-2-(2,4-dihydroxy-5-methoxyphenyl)ethenyl]-2-(3-methylbut-2-en-1-yl)benzene-1,3-diol, 3-phenyl-1-[2,4,6-trihydroxy-3-(4-hydroxy-3-methylbut-2-en-1-yl)phenyl]propan-1-one, 3-phenyl-1-{2,4,6-trihydroxy-3-[(2E)-4-hydroxy-3-methylbut-2-en-1-yl]phenyl}propan-1-one, 5-[(E)-2-(4-hydroxy-3-methoxyphenyl)ethenyl]-2-[(1E)-3-hydroxy-3-methylbut-1-en-1-yl]benzene-1,3-diol, 6-[(E)-2-(4-hydroxy-3-methoxyphenyl)ethenyl]-3-[(1E)-3-methylbut-1-en-1-yl]benzene-1,2,4-triol, 5-[(E)-2-(2,5-dihydroxy-4-methoxyphenyl)ethenyl]-2-[(1E)-3-methylbut-1-en-1-yl]benzene-1,3-diol, 5-[3-(4-hydroxy-3-methoxyphenyl)oxiran-2-yl]-2-[(1E)-3-methylbut-1-en-1-yl]benzene-1,3-diol, 5-[(E)-2-(4-hydroxy-3-methoxyphenyl)ethenyl]-2-[3-(propan-2-yl)oxiran-2-yl]benzene-1,3-diol, 5-[(E)-2-(4-hydroxy-3-methoxyphenyl)ethenyl]-2-[(1E)-4-hydroxy-3-methylbut-1-en-1-yl]benzene-1,3-diol, 1-{3-[(3,3-dimethyloxiran-2-yl)methyl]-2,4,6-trihydroxyphenyl}-3-phenylpropan-1-one, 3-phenyl-1-[2,3,4,6-tetrahydroxy-5-(3-methylbut-2-en-1-yl)phenyl]propan-1-one, 3-(3-hydroxyphenyl)-1-[2,4,6-trihydroxy-3-(3-methylbut-2-en-1-yl)phenyl]propan-1-one, 3-hydroxy-3-phenyl-1-[2,4,6-trihydroxy-3-(3-methylbut-2-en-1-yl)phenyl]propan-1-one, 3-methoxy-5-[7-methoxy-3-methyl-5-(prop-1-en-1-yl)-2,3-dihydro-1-benzofuran-2-yl]benzene-1,2-diol, 1-(4-hydroxy-3-methoxyphenyl)-7-(3-hydroxyphenyl)heptane-3,5-dione, 1-(3,4-dihydroxyphenyl)-7-(3-methoxyphenyl)heptane-3,5-dione, 1-(2,4-dihydroxyphenyl)-3-[4-hydroxy-3-(4-hydroxy-3-methylbut-2-en-1-yl)phenyl]propan-1-one, 1-(2,4-dihydroxyphenyl)-3-{4-hydroxy-3-[(2E)-4-hydroxy-3-methylbut-2-en-1-yl]phenyl}propan-1-one, 1-(2,4-dihydroxyphenyl)-3-hydroxy-3-[4-hydroxy-3-(3-methylbut-2-en-1-yl)phenyl]propan-1-one, 1-(2,4-dihydroxyphenyl)-3-{3-[(3,3-dimethyloxiran-2-yl)methyl]-4-hydroxyphenyl}propan-1-one, 3-[4-hydroxy-3-(3-methylbut-2-en-1-yl)phenyl]-1-(2,4,5-trihydroxyphenyl)propan-1-one, 3-[3,4-dihydroxy-5-(3-methylbut-2-en-1-yl)phenyl]-1-(2,4-dihydroxyphenyl)propan-1-one, 3-[4-hydroxy-3-(3-methylbut-2-en-1-yl)phenyl]-1-(2,4,6-trihydroxyphenyl)propan-1-one, 3-[4-hydroxy-3-(3-methylbut-2-en-1-yl)phenyl]-1-(2,3,4-trihydroxyphenyl)propan-1-one	HMDB0030859; HMDB0031535; HMDB0038930; HMDB0041400	HMDB0031535, HMDB0030859, HMDB0038930, HMDB0041400, HMDB0124814, HMDB0124916, HMDB0125557, HMDB0125565, HMDB0129259, HMDB0129261, HMDB0129044, HMDB0129051, HMDB0129056, HMDB0129072, HMDB0129079, HMDB0129085, HMDB0129263, HMDB0129265, HMDB0129267, HMDB0129268, HMDB0130863, HMDB0133499, HMDB0133500, HMDB0135881, HMDB0135882, HMDB0135883, HMDB0135884, HMDB0135885, HMDB0135886, HMDB0135887, HMDB0135888	M+K	M+K	TRUE			188	754.515	mz-754.51523835712	1-(6-[3]-ladderane-hexanyl)-2-(8-[3]-ladderane-octanyl)-sn-glycerophosphoethanolamine	1-(6-[3]-ladderane-hexanyl)-2-(8-[3]-ladderane-octanyl)-sn-glycerophosphoethanolamine	LMGP02040016	LMGP02040016	M+Na	M+Na	TRUE
185	423.069	mz-423.068656610627	3,4,5-trihydroxy-6-{2-hydroxy-5-[(5-oxooxolan-2-yl)methyl]phenoxy}oxane-2-carboxylic acid; Eleutheroside B1; Tomenin; 5-(3',5'-Dihydroxyphenyl)-gamma-valerolactone 3-O-glucuronide; 5-(3',4'-Dihydroxyphenyl)-gamma-valerolactone-4'-O-glucuronide	Eleutheroside B1, Tomenin, 5-(3',5'-Dihydroxyphenyl)-gamma-valerolactone 3-O-glucuronide, 5-(3',4'-Dihydroxyphenyl)-gamma-valerolactone-4'-O-glucuronide, 3,4,5-trihydroxy-6-{2-hydroxy-4-[(5-oxooxolan-2-yl)methyl]phenoxy}oxane-2-carboxylic acid, 3,4,5-trihydroxy-6-{2-hydroxy-5-[(5-oxooxolan-2-yl)methyl]phenoxy}oxane-2-carboxylic acid, 3,4,5-trihydroxy-6-{4-[(1Z)-2-hydroxy-3-oxobut-1-en-1-yl]-2-methoxyphenoxy}oxane-2-carboxylic acid, 3,4,5-trihydroxy-6-[3-hydroxy-2-methoxy-6-(3-oxobut-1-en-1-yl)phenoxy]oxane-2-carboxylic acid, 3,4,5-trihydroxy-6-[3-hydroxy-2-methoxy-4-(3-oxobut-1-en-1-yl)phenoxy]oxane-2-carboxylic acid, 3,4,5-trihydroxy-6-[5-hydroxy-4-methoxy-2-(3-oxobut-1-en-1-yl)phenoxy]oxane-2-carboxylic acid, 3,4,5-trihydroxy-6-[5-hydroxy-2-methoxy-4-(3-oxobut-1-en-1-yl)phenoxy]oxane-2-carboxylic acid, 3,4,5-trihydroxy-6-[2-hydroxy-3-methoxy-5-(3-oxobut-1-en-1-yl)phenoxy]oxane-2-carboxylic acid, 3,4,5-trihydroxy-6-[2-hydroxy-6-methoxy-4-(3-oxobut-1-en-1-yl)phenoxy]oxane-2-carboxylic acid, 6-[4-(3-acetyloxiran-2-yl)-2-methoxyphenoxy]-3,4,5-trihydroxyoxane-2-carboxylic acid, 3,4,5-trihydroxy-6-[4-(4-hydroxy-3-oxobut-1-en-1-yl)-2-methoxyphenoxy]oxane-2-carboxylic acid	HMDB0127731; HMDB0029549; HMDB0033900; HMDB0041693; HMDB0059989	HMDB0029549, HMDB0033900, HMDB0041693, HMDB0059989, HMDB0127730, HMDB0127731, HMDB0135677, HMDB0135682, HMDB0135683, HMDB0135684, HMDB0135685, HMDB0135686, HMDB0135687, HMDB0135690, HMDB0135694	M+K	M+K	TRUE			189	782.531	mz-782.531732754365	PS(O-18:0/17:2(9Z,12Z)); PS(P-16:0/19:1(9Z)); PS(P-18:0/17:1(9Z)); PS(P-20:0/15:1(9Z))	PS(P-16:0/19:1(9Z)), PS(P-20:0/15:1(9Z)), PS(O-18:0/17:2(9Z,12Z)), PS(P-18:0/17:1(9Z))	LMGP03020026; LMGP03030017; LMGP03030037; LMGP03030061	LMGP03030017, LMGP03030061, LMGP03020026, LMGP03030037	M+Na	M+Na	TRUE
187	335.013	mz-335.013381114765	Disulfiram; N-Acetyldjenkolic acid	N-Acetyldjenkolic acid	HMDB0014960; HMDB0029421	HMDB0029421	M+K	M+K	TRUE			190	423.069	mz-423.068656610627	3,5,7,4'-Tetrahydroxy-8-C-(3-methylsuccinoyl)flavone; 3,5,3'-Trimethoxy-6,7:4',5'-bis(methylenedioxy)flavone; 3,5,8-Trimethoxy-6,7:3',4'-bis(methylenedioxy)flavone	3,5,7,4'-Tetrahydroxy-8-C-(3-methylsuccinoyl)flavone, 3,5,3'-Trimethoxy-6,7:4',5'-bis(methylenedioxy)flavone, 3,5,8-Trimethoxy-6,7:3',4'-bis(methylenedioxy)flavone	LMPK12111983; LMPK12113042; LMPK12113351	LMPK12111983, LMPK12113042, LMPK12113351	M+Na	M+Na	TRUE
188	744.494	mz-744.49376298477	PC(14:0/16:0); PC(15:0/15:0); PC(16:0/14:0); PE(15:0/18:0); PE(18:0/15:0); PE-NMe(16:0/16:0); PE-NMe(14:0/18:0); PE-NMe(18:0/14:0); PE-NMe2(15:0/16:0); PE-NMe2(16:0/15:0)	PC(14:0/16:0), PC(15:0/15:0), PC(16:0/14:0), PE(15:0/18:0), PE(18:0/15:0), PE-NMe(16:0/16:0), PE-NMe(14:0/18:0), PE-NMe(18:0/14:0), PE-NMe2(15:0/16:0), PE-NMe2(16:0/15:0)	HMDB0007869; HMDB0007934; HMDB0007965; HMDB0008892; HMDB0008988; HMDB0010567; HMDB0112959; HMDB0113084; HMDB0113865; HMDB0113942	HMDB0007869, HMDB0007934, HMDB0007965, HMDB0008892, HMDB0008988, HMDB0010567, HMDB0112959, HMDB0113084, HMDB0113865, HMDB0113942	M+K	M+K	TRUE			191	931.773	mz-931.773234658468	TG(18:2(9Z,12Z)/18:3(9Z,12Z,15Z)/20:0)[iso6]; TG(18:1(9Z)/18:3(9Z,12Z,15Z)/20:1(11Z))[iso6]; TG(18:2(9Z,12Z)/18:2(9Z,12Z)/20:1(11Z))[iso3]; TG(16:1(9Z)/20:2(11Z,14Z)/20:2(11Z,14Z))[iso3]; TG(18:0/18:3(9Z,12Z,15Z)/20:2(11Z,14Z))[iso6]; TG(18:1(9Z)/18:2(9Z,12Z)/20:2(11Z,14Z))[iso6]; TG(16:0/20:2(11Z,14Z)/20:3(8Z,11Z,14Z))[iso6]; TG(16:1(9Z)/20:1(11Z)/20:3(8Z,11Z,14Z))[iso6]; TG(18:0/18:2(9Z,12Z)/20:3(8Z,11Z,14Z))[iso6]; TG(18:1(9Z)/18:1(9Z)/20:3(8Z,11Z,14Z))[iso3]; TG(16:0/20:1(11Z)/20:4(5Z,8Z,11Z,14Z))[iso6]; TG(16:1(9Z)/20:0/20:4(5Z,8Z,11Z,14Z))[iso6]; TG(18:0/18:1(9Z)/20:4(5Z,8Z,11Z,14Z))[iso6]; TG(16:0/20:0/20:5(5Z,8Z,11Z,14Z,17Z))[iso6]; TG(18:0/18:0/20:5(5Z,8Z,11Z,14Z,17Z))[iso3]; TG(17:0/17:2(9Z,12Z)/22:3(10Z,13Z,16Z))[iso6]; TG(17:1(9Z)/17:1(9Z)/22:3(10Z,13Z,16Z))[iso3]; TG(17:2(9Z,12Z)/19:0/20:3(8Z,11Z,14Z))[iso6]; TG(17:1(9Z)/19:0/20:4(5Z,8Z,11Z,14Z))[iso6]; TG(17:0/19:0/20:5(5Z,8Z,11Z,14Z,17Z))[iso6]; TG(17:2(9Z,12Z)/17:2(9Z,12Z)/22:1(13Z))[iso3]; TG(16:0/18:2(9Z,12Z)/22:3(10Z,13Z,16Z))[iso6]; TG(16:1(9Z)/18:1(9Z)/22:3(10Z,13Z,16Z))[iso6]; TG(17:0/17:1(9Z)/22:4(7Z,10Z,13Z,16Z))[iso6]; TG(17:0/17:0/22:5(7Z,10Z,13Z,16Z,19Z))[iso3]; TG(16:1(9Z)/18:3(9Z,12Z,15Z)/22:1(13Z))[iso6]; TG(17:1(9Z)/17:2(9Z,12Z)/22:2(13Z,16Z))[iso6]; TG(16:0/18:1(9Z)/22:4(7Z,10Z,13Z,16Z))[iso6]; TG(16:1(9Z)/18:0/22:4(7Z,10Z,13Z,16Z))[iso6]; TG(16:0/18:0/22:5(7Z,10Z,13Z,16Z,19Z))[iso6]; TG(17:2(9Z,12Z)/18:3(9Z,12Z,15Z)/21:0)[iso6]; TG(16:0/18:3(9Z,12Z,15Z)/22:2(13Z,16Z))[iso6]; TG(16:1(9Z)/18:2(9Z,12Z)/22:2(13Z,16Z))[iso6]; TG(17:2(9Z,12Z)/17:2(9Z,12Z)/22:1(11Z))[iso3]; TG(18:3(6Z,9Z,12Z)/19:1(9Z)/19:1(9Z))[iso3]; TG(18:3(9Z,12Z,15Z)/19:1(9Z)/19:1(9Z))[iso3]; TG(12:0/22:0/22:5(7Z,10Z,13Z,16Z,19Z))[iso6]; TG(12:0/22:1(11Z)/22:4(7Z,10Z,13Z,16Z))[iso6]; TG(12:0/22:2(13Z,16Z)/22:3(10Z,13Z,16Z))[iso6]; TG(13:0/21:0/22:5(7Z,10Z,13Z,16Z,19Z))[iso6]; TG(14:0/20:0/22:5(7Z,10Z,13Z,16Z,19Z))[iso6]; TG(14:0/20:1(11Z)/22:4(7Z,10Z,13Z,16Z))[iso6]; TG(14:0/20:2(11Z,14Z)/22:3(10Z,13Z,16Z))[iso6]; TG(14:0/20:3(8Z,11Z,14Z)/22:2(13Z,16Z))[iso6]; TG(14:0/20:4(5Z,8Z,11Z,14Z)/22:1(11Z))[iso6]; TG(14:0/20:5(5Z,8Z,11Z,14Z,17Z)/22:0)[iso6]; TG(14:1(9Z)/20:0/22:4(7Z,10Z,13Z,16Z))[iso6]; TG(14:1(9Z)/20:1(11Z)/22:3(10Z,13Z,16Z))[iso6]; TG(14:1(9Z)/20:2(11Z,14Z)/22:2(13Z,16Z))[iso6]; TG(14:1(9Z)/20:3(8Z,11Z,14Z)/22:1(11Z))[iso6]; TG(14:1(9Z)/20:4(5Z,8Z,11Z,14Z)/22:0)[iso6]; TG(15:0/19:0/22:5(7Z,10Z,13Z,16Z,19Z))[iso6]; TG(15:0/19:1(9Z)/22:4(7Z,10Z,13Z,16Z))[iso6]; TG(15:0/20:5(5Z,8Z,11Z,14Z,17Z)/21:0)[iso6]; TG(15:1(9Z)/19:0/22:4(7Z,10Z,13Z,16Z))[iso6]; TG(15:1(9Z)/19:1(9Z)/22:3(10Z,13Z,16Z))[iso6]; TG(15:1(9Z)/20:4(5Z,8Z,11Z,14Z)/21:0)[iso6]; TG(16:0/18:3(6Z,9Z,12Z)/22:2(13Z,16Z))[iso6]; TG(16:0/18:4(6Z,9Z,12Z,15Z)/22:1(11Z))[iso6]; TG(16:1(9Z)/18:3(6Z,9Z,12Z)/22:1(11Z))[iso6]; TG(16:1(9Z)/18:3(9Z,12Z,15Z)/22:1(11Z))[iso6]; TG(16:1(9Z)/18:4(6Z,9Z,12Z,15Z)/22:0)[iso6]; TG(17:0/19:1(9Z)/20:4(5Z,8Z,11Z,14Z))[iso6]; TG(17:1(9Z)/18:4(6Z,9Z,12Z,15Z)/21:0)[iso6]; TG(17:1(9Z)/19:1(9Z)/20:3(8Z,11Z,14Z))[iso6]; TG(17:2(9Z,12Z)/18:3(6Z,9Z,12Z)/21:0)[iso6]; TG(17:2(9Z,12Z)/19:1(9Z)/20:2(11Z,14Z))[iso6]; TG(18:0/18:3(6Z,9Z,12Z)/20:2(11Z,14Z))[iso6]; TG(18:0/18:4(6Z,9Z,12Z,15Z)/20:1(11Z))[iso6]; TG(18:1(9Z)/18:3(6Z,9Z,12Z)/20:1(11Z))[iso6]; TG(18:1(9Z)/18:4(6Z,9Z,12Z,15Z)/20:0)[iso6]; TG(18:2(9Z,12Z)/18:3(6Z,9Z,12Z)/20:0)[iso6]; TG(18:4(6Z,9Z,12Z,15Z)/19:0/19:1(9Z))[iso6]	TG(18:2(9Z,12Z)/18:3(9Z,12Z,15Z)/20:0)[iso6], TG(16:1(9Z)/20:2(11Z,14Z)/20:2(11Z,14Z))[iso3], TG(18:0/18:3(9Z,12Z,15Z)/20:2(11Z,14Z))[iso6], TG(16:1(9Z)/20:1(11Z)/20:3(8Z,11Z,14Z))[iso6], TG(18:0/18:2(9Z,12Z)/20:3(8Z,11Z,14Z))[iso6], TG(18:1(9Z)/18:1(9Z)/20:3(8Z,11Z,14Z))[iso3], TG(16:1(9Z)/20:0/20:4(5Z,8Z,11Z,14Z))[iso6], TG(17:1(9Z)/17:1(9Z)/22:3(10Z,13Z,16Z))[iso3], TG(17:2(9Z,12Z)/19:0/20:3(8Z,11Z,14Z))[iso6], TG(17:1(9Z)/19:0/20:4(5Z,8Z,11Z,14Z))[iso6], TG(17:0/19:0/20:5(5Z,8Z,11Z,14Z,17Z))[iso6], TG(17:2(9Z,12Z)/17:2(9Z,12Z)/22:1(13Z))[iso3], TG(16:1(9Z)/18:1(9Z)/22:3(10Z,13Z,16Z))[iso6], TG(17:0/17:1(9Z)/22:4(7Z,10Z,13Z,16Z))[iso6], TG(17:0/17:0/22:5(7Z,10Z,13Z,16Z,19Z))[iso3], TG(16:1(9Z)/18:3(9Z,12Z,15Z)/22:1(13Z))[iso6], TG(16:0/18:1(9Z)/22:4(7Z,10Z,13Z,16Z))[iso6], TG(17:2(9Z,12Z)/18:3(9Z,12Z,15Z)/21:0)[iso6], TG(17:2(9Z,12Z)/17:2(9Z,12Z)/22:1(11Z))[iso3], TG(18:3(6Z,9Z,12Z)/19:1(9Z)/19:1(9Z))[iso3], TG(18:3(9Z,12Z,15Z)/19:1(9Z)/19:1(9Z))[iso3], TG(12:0/22:0/22:5(7Z,10Z,13Z,16Z,19Z))[iso6], TG(14:0/20:0/22:5(7Z,10Z,13Z,16Z,19Z))[iso6], TG(14:0/20:2(11Z,14Z)/22:3(10Z,13Z,16Z))[iso6], TG(14:0/20:3(8Z,11Z,14Z)/22:2(13Z,16Z))[iso6], TG(14:0/20:4(5Z,8Z,11Z,14Z)/22:1(11Z))[iso6], TG(14:0/20:5(5Z,8Z,11Z,14Z,17Z)/22:0)[iso6], TG(14:1(9Z)/20:1(11Z)/22:3(10Z,13Z,16Z))[iso6], TG(14:1(9Z)/20:3(8Z,11Z,14Z)/22:1(11Z))[iso6], TG(14:1(9Z)/20:4(5Z,8Z,11Z,14Z)/22:0)[iso6], TG(15:0/19:0/22:5(7Z,10Z,13Z,16Z,19Z))[iso6], TG(15:1(9Z)/19:0/22:4(7Z,10Z,13Z,16Z))[iso6], TG(15:1(9Z)/20:4(5Z,8Z,11Z,14Z)/21:0)[iso6], TG(16:0/18:4(6Z,9Z,12Z,15Z)/22:1(11Z))[iso6], TG(16:1(9Z)/18:3(6Z,9Z,12Z)/22:1(11Z))[iso6], TG(16:1(9Z)/18:3(9Z,12Z,15Z)/22:1(11Z))[iso6], TG(17:1(9Z)/18:4(6Z,9Z,12Z,15Z)/21:0)[iso6], TG(17:1(9Z)/19:1(9Z)/20:3(8Z,11Z,14Z))[iso6], TG(18:0/18:3(6Z,9Z,12Z)/20:2(11Z,14Z))[iso6], TG(18:2(9Z,12Z)/18:3(6Z,9Z,12Z)/20:0)[iso6], TG(18:1(9Z)/18:3(9Z,12Z,15Z)/20:1(11Z))[iso6], TG(18:2(9Z,12Z)/18:2(9Z,12Z)/20:1(11Z))[iso3], TG(18:1(9Z)/18:2(9Z,12Z)/20:2(11Z,14Z))[iso6], TG(16:0/20:2(11Z,14Z)/20:3(8Z,11Z,14Z))[iso6], TG(16:0/20:1(11Z)/20:4(5Z,8Z,11Z,14Z))[iso6], TG(18:0/18:1(9Z)/20:4(5Z,8Z,11Z,14Z))[iso6], TG(16:0/20:0/20:5(5Z,8Z,11Z,14Z,17Z))[iso6], TG(18:0/18:0/20:5(5Z,8Z,11Z,14Z,17Z))[iso3], TG(17:0/17:2(9Z,12Z)/22:3(10Z,13Z,16Z))[iso6], TG(16:0/18:2(9Z,12Z)/22:3(10Z,13Z,16Z))[iso6]	LMGL03010591; LMGL03010595; LMGL03010596; LMGL03010597; LMGL03010601; LMGL03010602; LMGL03010603; LMGL03010604; LMGL03010608; LMGL03010609; LMGL03010610; LMGL03010611; LMGL03010615; LMGL03010616; LMGL03010621; LMGL03010638; LMGL03010639; LMGL03010668; LMGL03010674; LMGL03010680; LMGL03010699; LMGL03010700; LMGL03010701; LMGL03010710; LMGL03010713; LMGL03010762; LMGL03010774; LMGL03010775; LMGL03010776; LMGL03010779; LMGL03010820; LMGL03010840; LMGL03010841; LMGL03013016; LMGL03013066; LMGL03013085; LMGL03013655; LMGL03013659; LMGL03013662; LMGL03014114; LMGL03014492; LMGL03014503; LMGL03014513; LMGL03014522; LMGL03014530; LMGL03014537; LMGL03014897; LMGL03014908; LMGL03014918; LMGL03014927; LMGL03014935; LMGL03015249; LMGL03015262; LMGL03015320; LMGL03015599; LMGL03015612; LMGL03015663; LMGL03015748; LMGL03015766; LMGL03015838; LMGL03015846; LMGL03015856; LMGL03015956; LMGL03016025; LMGL03016038; LMGL03016085; LMGL03016116; LMGL03016156; LMGL03016174; LMGL03016226; LMGL03016244; LMGL03016292; LMGL03016554	LMGL03010591, LMGL03010597, LMGL03010601, LMGL03010604, LMGL03010608, LMGL03010609, LMGL03010611, LMGL03010639, LMGL03010668, LMGL03010674, LMGL03010680, LMGL03010699, LMGL03010701, LMGL03010710, LMGL03010713, LMGL03010762, LMGL03010775, LMGL03010820, LMGL03013016, LMGL03013066, LMGL03013085, LMGL03013655, LMGL03014492, LMGL03014513, LMGL03014522, LMGL03014530, LMGL03014537, LMGL03014908, LMGL03014927, LMGL03014935, LMGL03015249, LMGL03015599, LMGL03015663, LMGL03015766, LMGL03015838, LMGL03015846, LMGL03016025, LMGL03016038, LMGL03016156, LMGL03016292, LMGL03010595, LMGL03010596, LMGL03010602, LMGL03010603, LMGL03010610, LMGL03010615, LMGL03010616, LMGL03010621, LMGL03010638, LMGL03010700	M+Na	M+Na	TRUE
189	673.423	mz-673.422200956196	PA(10:0/21:0); PA(16:0/15:0); PA(21:0/10:0); PA(10:0/a-21:0); PA(10:0/i-21:0); PA(a-13:0/i-18:0); PA(a-21:0/10:0); PA(i-12:0/i-19:0); PA(i-13:0/i-18:0); PA(i-14:0/a-17:0); PA(i-14:0/i-17:0); PA(i-21:0/10:0); DG(18:4(6Z,9Z,12Z,15Z)/20:5(5Z,8Z,11Z,14Z,17Z)/0:0); DG(20:5(5Z,8Z,11Z,14Z,17Z)/18:4(6Z,9Z,12Z,15Z)/0:0); DG(18:4n3/0:0/20:5n3)	DG(18:4(6Z,9Z,12Z,15Z)/20:5(5Z,8Z,11Z,14Z,17Z)/0:0), DG(20:5(5Z,8Z,11Z,14Z,17Z)/18:4(6Z,9Z,12Z,15Z)/0:0), DG(18:4n3/0:0/20:5n3)	HMDB0114776; HMDB0114835; HMDB0115224; HMDB0115609; HMDB0115620; HMDB0115709; HMDB0115715; HMDB0115788; HMDB0115805; HMDB0115813; HMDB0115819; HMDB0115860; HMDB0007346; HMDB0007570; HMDB0056374	HMDB0007346, HMDB0007570, HMDB0056374	M+K	M+K	TRUE			192	833.651	mz-833.649853798448	SM(d18:2/24:1)	SM(d18:2/24:1)	LMSP03010080	LMSP03010080	M+Na	M+Na	TRUE
192	825.625	mz-825.625659967636	SM(d18:0/22:1(13Z)); SM(d18:1/22:0)	SM(d18:0/22:1(13Z)), SM(d18:1/22:0)	HMDB0012092; HMDB0012103	HMDB0012092, HMDB0012103	M+K	M+K	TRUE			193	816.588	mz-816.587829277096	PC(O-16:0/22:5(7Z,10Z,13Z,16Z,19Z)); PC(O-18:0/20:5(5Z,8Z,11Z,14Z,17Z)); PC(O-18:1(9Z)/20:4(5Z,8Z,11Z,14Z)); PC(O-18:1(9Z)/20:4(8Z,11Z,14Z,17Z)); PC(P-18:0/20:4(5Z,8Z,11Z,14Z)); PC(P-16:0/22:4(7Z,10Z,13Z,16Z)); PC(P-20:0/18:4(6Z,9Z,12Z,15Z))	PC(O-18:1(9Z)/20:4(5Z,8Z,11Z,14Z)), PC(P-20:0/18:4(6Z,9Z,12Z,15Z)), PC(O-16:0/22:5(7Z,10Z,13Z,16Z,19Z)), PC(O-18:0/20:5(5Z,8Z,11Z,14Z,17Z)), PC(O-18:1(9Z)/20:4(8Z,11Z,14Z,17Z)), PC(P-18:0/20:4(5Z,8Z,11Z,14Z)), PC(P-16:0/22:4(7Z,10Z,13Z,16Z))	LMGP01020066; LMGP01020104; LMGP01020157; LMGP01020267; LMGP01030012; LMGP01030045; LMGP01030090	LMGP01020157, LMGP01030090, LMGP01020066, LMGP01020104, LMGP01020267, LMGP01030012, LMGP01030045	M+Na	M+Na	TRUE
193	397.105	mz-397.105295964287	Miroestrol; Triptonide; Sanshodiol; Dihydrocubebin; Glicophenone; Isocolumbin; 5-Deoxykievitone hydrate; (7'x,8'x)-4,7'-Epoxy-3,8'-bilign-7-ene-3,5'-dimethoxy-4',9,9'-triol; Epipinoresinol	Sanshodiol, Dihydrocubebin, Glicophenone, (-)-Matairesinol, Matairesinol, Isocolumbin, 5-Deoxykievitone hydrate, (7'x,8'x)-4,7'-Epoxy-3,8'-bilign-7-ene-3,5'-dimethoxy-4',9,9'-triol, 3-(4-hydroxyphenyl)-1-[2,4,6-trihydroxy-3-(4-hydroxy-3-methylbut-2-en-1-yl)phenyl]propan-1-one, 3-(4-hydroxyphenyl)-1-{2,4,6-trihydroxy-3-[(2E)-4-hydroxy-3-methylbut-2-en-1-yl]phenyl}propan-1-one, 3-hydroxy-3-(4-hydroxyphenyl)-1-[2,4,6-trihydroxy-3-(3-methylbut-2-en-1-yl)phenyl]propan-1-one, 1-{3-[(3,3-dimethyloxiran-2-yl)methyl]-2,4,6-trihydroxyphenyl}-3-(4-hydroxyphenyl)propan-1-one, 3-(4-hydroxyphenyl)-1-[2,3,4,6-tetrahydroxy-5-(3-methylbut-2-en-1-yl)phenyl]propan-1-one, 3-(3,4-dihydroxyphenyl)-1-[2,4,6-trihydroxy-3-(3-methylbut-2-en-1-yl)phenyl]propan-1-one, 4,8,14-trihydroxy-17-methoxy-2-oxatricyclo[13.2.2.1¬≥,‚Å∑]icosa-1(17),3,5,7(20),15,18-hexaen-10-one, 4,8,11-trihydroxy-17-methoxy-2-oxatricyclo[13.2.2.1¬≥,‚Å∑]icosa-1(17),3,5,7(20),15,18-hexaen-10-one, 4,8,9-trihydroxy-17-methoxy-2-oxatricyclo[13.2.2.1¬≥,‚Å∑]icosa-1(17),3,5,7(20),15,18-hexaen-10-one, 1-(3,4-dihydroxyphenyl)-7-(4-hydroxy-3-methoxyphenyl)heptane-3,5-dione	HMDB0254751; HMDB0259271; HMDB0030573; HMDB0030709; HMDB0035467; HMDB0036837; HMDB0038113; HMDB0041276; HMDB0251858	HMDB0030573, HMDB0030709, HMDB0035467, HMDB0035698, HMDB0035789, HMDB0036837, HMDB0038113, HMDB0041276, HMDB0129247, HMDB0129248, HMDB0129249, HMDB0129250, HMDB0129251, HMDB0129252, HMDB0133425, HMDB0133426, HMDB0133427, HMDB0133452	M+K	M+K	TRUE			194	778.608	mz-778.609373977295	CerP(d18:1/26:1(17Z))	CerP(d18:1/26:1(17Z))	LMSP02050011	LMSP02050011	M+Na	M+Na	TRUE
194	741.531	mz-741.531375794901	SM(d18:1/16:0); SM(d18:0/16:1(9Z))	SM(d18:0/16:1(9Z)), Palmitoyl sphingomyelin	HMDB0010169; HMDB0013464	HMDB0013464, HMDB0061712	M+K	M+K	TRUE			195	752.52	mz-752.519172447291	PC(14:0/18:2(11Z,14Z)); PC(14:0/18:2(9Z,12Z)); PC(16:1(9E)/16:1(9E)); PC(16:1(9Z)/16:1(9Z)); PC(12:0/20:2(11Z,14Z)); PC(14:1(9Z)/18:1(9Z)); PC(15:0/17:2(9Z,12Z)); PC(15:1(9Z)/17:1(9Z)); PC(17:1(9Z)/15:1(9Z)); PC(17:2(9Z,12Z)/15:0); PC(18:1(9Z)/14:1(9Z)); PC(18:2(9Z,12Z)/14:0); PC(20:2(11Z,14Z)/12:0); PE(13:0/22:2(13Z,16Z)); PE(15:0/20:2(11Z,14Z)); PE(15:1(9Z)/20:1(11Z)); PE(16:1(9Z)/19:1(9Z)); PE(17:0/18:2(9Z,12Z)); PE(17:1(9Z)/18:1(9Z)); PE(17:2(9Z,12Z)/18:0); PE(18:0/17:2(9Z,12Z)); PE(18:1(9Z)/17:1(9Z)); PE(18:2(9Z,12Z)/17:0); PE(19:1(9Z)/16:1(9Z)); PE(20:1(11Z)/15:1(9Z)); PE(20:2(11Z,14Z)/15:0); PE(22:2(13Z,16Z)/13:0)	PC(16:1(9Z)/16:1(9Z)), PC(14:0/18:2(9Z,12Z)), PC(12:0/20:2(11Z,14Z)), PC(14:1(9Z)/18:1(9Z)), PC(17:1(9Z)/15:1(9Z)), PC(17:2(9Z,12Z)/15:0), PC(18:1(9Z)/14:1(9Z)), PC(18:2(9Z,12Z)/14:0), PE(13:0/22:2(13Z,16Z)), PE(15:0/20:2(11Z,14Z)), PE(15:1(9Z)/20:1(11Z)), PE(16:1(9Z)/19:1(9Z)), PE(18:0/17:2(9Z,12Z)), PE(18:2(9Z,12Z)/17:0), PE(20:1(11Z)/15:1(9Z)), PE(20:2(11Z,14Z)/15:0), PC(14:0/18:2(11Z,14Z)), PC(16:1(9E)/16:1(9E)), PC(20:2(11Z,14Z)/12:0), PE(17:0/18:2(9Z,12Z)), PE(17:1(9Z)/18:1(9Z)), PE(17:2(9Z,12Z)/18:0), PE(18:1(9Z)/17:1(9Z)), PE(22:2(13Z,16Z)/13:0), PC(15:0/17:2(9Z,12Z)), PC(15:1(9Z)/17:1(9Z)), PE(19:1(9Z)/16:1(9Z))	LMGP01010494; LMGP01010496; LMGP01010682; LMGP01010684; LMGP01011330; LMGP01011390; LMGP01011414; LMGP01011440; LMGP01011526; LMGP01011555; LMGP01011597; LMGP01011616; LMGP01011835; LMGP02010403; LMGP02010465; LMGP02010494; LMGP02010528; LMGP02010546; LMGP02010572; LMGP02010601; LMGP02010627; LMGP02010641; LMGP02010660; LMGP02010800; LMGP02010846; LMGP02010875; LMGP02011072	LMGP01010684, LMGP01010496, LMGP01011330, LMGP01011390, LMGP01011526, LMGP01011555, LMGP01011597, LMGP01011616, LMGP02010403, LMGP02010465, LMGP02010494, LMGP02010528, LMGP02010627, LMGP02010660, LMGP02010846, LMGP02010875, LMGP01010494, LMGP01010682, LMGP01011835, LMGP02010546, LMGP02010572, LMGP02010601, LMGP02010641, LMGP02011072, LMGP01011414, LMGP01011440, LMGP02010800	M+Na	M+Na	TRUE
195	808.562	mz-808.562900201228	PC(18:1(11Z)/P-18:1(11Z)); PC(18:1(11Z)/P-18:1(9Z)); PC(18:1(9Z)/P-18:1(11Z)); PC(18:1(9Z)/P-18:1(9Z)); PC(18:2(9Z,12Z)/P-18:0); PC(20:2(11Z,14Z)/P-16:0); PC(P-16:0/20:2(11Z,14Z)); PC(P-18:0/18:2(9Z,12Z)); PC(P-18:1(11Z)/18:1(11Z)); PC(P-18:1(11Z)/18:1(9Z)); PC(P-18:1(9Z)/18:1(11Z)); PC(P-18:1(9Z)/18:1(9Z)); PC(O-18:1(11Z)/18:2(9Z,12Z)); PC(O-18:1(9Z)/18:2(9Z,12Z)); Phenylalanine-betaxanthin; PC(O-16:0/20:3(8Z,11Z,14Z)); Peonidin 3-O-arabinoside	PC(18:1(11Z)/P-18:1(11Z)), PC(18:1(11Z)/P-18:1(9Z)), PC(18:1(9Z)/P-18:1(11Z)), PC(18:1(9Z)/P-18:1(9Z)), PC(18:2(9Z,12Z)/P-18:0), PC(20:2(11Z,14Z)/P-16:0), PC(P-16:0/20:2(11Z,14Z)), PC(P-18:0/18:2(9Z,12Z)), PC(P-18:1(11Z)/18:1(11Z)), PC(P-18:1(11Z)/18:1(9Z)), PC(P-18:1(9Z)/18:1(11Z)), PC(P-18:1(9Z)/18:1(9Z)), PC(o-18:1(11Z)/18:2(9Z,12Z)), PC(o-18:1(9Z)/18:2(9Z,12Z)), 1-O-Hexadecyl-2-O-dihomogammalinolenoylglycero-3-phosphocholine	HMDB0008095; HMDB0008096; HMDB0008128; HMDB0008129; HMDB0008160; HMDB0008357; HMDB0011217; HMDB0011244; HMDB0011275; HMDB0011276; HMDB0011308; HMDB0011309; HMDB0013425; HMDB0013429; HMDB0304720; HMDB0039527; HMDB0304719	HMDB0008095, HMDB0008096, HMDB0008128, HMDB0008129, HMDB0008160, HMDB0008357, HMDB0011217, HMDB0011244, HMDB0011275, HMDB0011276, HMDB0011308, HMDB0011309, HMDB0013425, HMDB0013429, HMDB0039527	M+K	M+K	TRUE			196	829.726	mz-829.725127812727	TG(16:0/16:0/16:0); TG(12:0/18:0/18:0)[iso3]; TG(13:0/13:0/22:0)[iso3]; TG(14:0/14:0/20:0)[iso3]; TG(14:0/17:0/17:0)[iso3]; TG(15:0/15:0/18:0)[iso3]; TG(12:0/14:0/22:0)[iso6]; TG(12:0/15:0/21:0)[iso6]; TG(12:0/16:0/20:0)[iso6]; TG(12:0/17:0/19:0)[iso6]; TG(13:0/14:0/21:0)[iso6]; TG(13:0/15:0/20:0)[iso6]; TG(13:0/16:0/19:0)[iso6]; TG(13:0/17:0/18:0)[iso6]; TG(14:0/15:0/19:0)[iso6]; TG(14:0/16:0/18:0)[iso6]; TG(15:0/16:0/17:0)[iso6]	TG(16:0/16:0/16:0), TG(13:0/13:0/22:0)[iso3], TG(14:0/14:0/20:0)[iso3], TG(12:0/14:0/22:0)[iso6], TG(12:0/15:0/21:0)[iso6], TG(12:0/16:0/20:0)[iso6], TG(13:0/15:0/20:0)[iso6], TG(13:0/17:0/18:0)[iso6], TG(12:0/18:0/18:0)[iso3], TG(14:0/17:0/17:0)[iso3], TG(15:0/15:0/18:0)[iso3], TG(12:0/17:0/19:0)[iso6], TG(13:0/14:0/21:0)[iso6], TG(13:0/16:0/19:0)[iso6], TG(14:0/15:0/19:0)[iso6], TG(14:0/16:0/18:0)[iso6], TG(15:0/16:0/17:0)[iso6]	LMGL03010001; LMGL03012669; LMGL03012715; LMGL03012769; LMGL03012788; LMGL03012877; LMGL03013231; LMGL03013287; LMGL03013333; LMGL03013380; LMGL03013694; LMGL03013745; LMGL03013796; LMGL03013839; LMGL03014178; LMGL03014225; LMGL03015006	LMGL03010001, LMGL03012715, LMGL03012769, LMGL03013231, LMGL03013287, LMGL03013333, LMGL03013745, LMGL03013839, LMGL03012669, LMGL03012788, LMGL03012877, LMGL03013380, LMGL03013694, LMGL03013796, LMGL03014178, LMGL03014225, LMGL03015006	M+Na	M+Na	TRUE
196	439.064	mz-439.063686649118	Sinapic acid glucuronide; 5-(3',4',5'-Trihydroxyphenyl)-gamma-valerolactone-3'-O-glucuronide; 5-(3',4',5'-Trihydroxyphenyl)-gamma-valerolactone-4'-O-glucuronide; Sinapinic acid-O-glucuronide isomer	Sinapinic acid-O-glucuronide isomer, 5-(3',4',5'-Trihydroxyphenyl)-gamma-valerolactone-3'-O-glucuronide, 5-(3',4',5'-Trihydroxyphenyl)-gamma-valerolactone-4'-O-glucuronide, 3,4,5-trihydroxy-6-[2-hydroxy-3,4-dimethoxy-5-(3-oxoprop-1-en-1-yl)phenoxy]oxane-2-carboxylic acid, 3,4,5-trihydroxy-6-[6-hydroxy-2,3-dimethoxy-4-(3-oxoprop-1-en-1-yl)phenoxy]oxane-2-carboxylic acid, 3,4,5-trihydroxy-6-{[4-methoxy-6-(3-oxopropyl)-2H-1,3-benzodioxol-5-yl]oxy}oxane-2-carboxylic acid, 3,4,5-trihydroxy-6-{[5-methoxy-6-(3-oxopropyl)-2H-1,3-benzodioxol-4-yl]oxy}oxane-2-carboxylic acid, 3,4,5-trihydroxy-6-{[6-(3-hydroxyprop-1-en-1-yl)-4-methoxy-2H-1,3-benzodioxol-5-yl]oxy}oxane-2-carboxylic acid, 3,4,5-trihydroxy-6-{[6-(3-hydroxyprop-1-en-1-yl)-5-methoxy-2H-1,3-benzodioxol-4-yl]oxy}oxane-2-carboxylic acid	HMDB0240557; HMDB0059984; HMDB0059986; HMDB0060019	HMDB0060019, HMDB0059984, HMDB0059986, HMDB0128694, HMDB0128695, HMDB0128700, HMDB0128701, HMDB0128710, HMDB0128712	M+K	M+K	TRUE			197	413.266	mz-413.266422032985	alpha-carboxydimethyloctylhydroxychroman; 3alpha-Hydroxy-6-oxo-5beta-cholan-24-oic Acid; 3beta-Hydroxy-6-oxo-5beta-cholan-24-oic Acid; 3alpha-Hydroxy-6-oxo-5alpha-cholan-24-oic Acid; 3beta-Hydroxy-6-oxo-5alpha-cholan-24-oic Acid; 7-oxolithocholic acid; 3beta-Hydroxy-7-oxo-5beta-cholan-24-oic Acid; 3beta-Hydroxy-7-oxo-5alpha-cholan-24-oic Acid; 3alpha-Hydroxy-11-oxo-5beta-cholan-24-oic Acid; 3beta-Hydroxy-11-oxo-5beta-cholan-24-oic Acid; 3alpha-Hydroxy-12-oxo-5beta-cholan-24-oic Acid; 3beta-Hydroxy-12-oxo-5beta-cholan-24-oic Acid; 12beta-Hydroxy-3-oxo-5beta-cholan-24-oic Acid; 6alpha-Hydroxy-3-oxo-5beta-cholan-24-oic Acid; 6beta-Hydroxy-3-oxo-5beta-cholan-24-oic Acid; 6alpha-Hydroxy-3-oxo-5alpha-cholan-24-oic Acid; 7alpha-Hydroxy-3-oxo-5beta-cholan-24-oic Acid; 7beta-Hydroxy-3-oxo-5beta-cholan-24-oic Acid; 7alpha-Hydroxy-3-oxo-5alpha-cholan-24-oic Acid; 7alpha-Hydroxy-12-oxo-5beta-cholan-24-oic Acid; 7beta-Hydroxy-12-oxo-5beta-cholan-24-oic Acid; 7alpha-Hydroxy-12-oxo-5alpha-cholan-24-oic Acid; 7beta-Hydroxy-12-oxo-5alpha-cholan-24-oic Acid; 12alpha-Hydroxy-3-oxo-5beta-cholan-24-oic Acid; 12alpha-Hydroxy-3-oxo-5alpha-cholan-24-oic Acid; 12alpha-Hydroxy-7-oxo-5alpha-cholan-24-oic Acid; 3beta,6beta-Dihydroxychol-4-en-24-oic Acid; 3beta,7alpha-Dihydroxychol-4-en-24-oic Acid; 3beta,7alpha-Dihydroxychol-5-en-24-oic Acid; 3beta,7beta-Dihydroxychol-5-en-24-oic Acid; 3beta,12alpha-Dihydroxychol-5-en-24-oic Acid; 3alpha,12alpha-Dihydroxy-5beta-chol-6-en-24-oic Acid; 3alpha,12beta-Dihydroxy-5beta-chol-6-en-24-oic Acid; 3alpha,12alpha-Dihydroxy-5beta-chol-7-en-24-oic Acid; 3alpha,12alpha-Dihydroxy-5beta-chol-8-en-24-oic Acid; 3alpha,12alpha-Dihydroxy-5beta-chol-8(14)-en-24-oic Acid; 3alpha,12alpha-Dihydroxy-5beta-chol-9(11)-en-24-oic Acid; 7alpha,12alpha-Dihydroxy-5beta-chol-3-en-24-oic Acid; (22E)-3alpha,7alpha-Dihydroxy-5beta-chol-22-en-24-oic Acid; (22E)-3alpha,7beta-Dihydroxy-5beta-chol-22-en-24-oic Acid; (22E)-3alpha,12alpha-Dihydroxy-5beta-chol-22-en-24-oic Acid; 1alpha-Hydroxy-3-oxo-5beta-cholan-24-oic Acid; 3alpha,7alpha-Dihydroxychol-5-en-24-oic Acid; 3alpha,7beta-Dihydroxychol-5-en-24-oic Acid; 3alpha,7alpha-Dihydroxy-5beta-chol-11-en-24-oic Acid; 3alpha,7beta-Dihydroxy-5beta-chol-11-en-24-oic Acid; 3alpha,12alpha-Dihydroxy-5beta-chol-14-en-24-oic Acid; 3alpha,12beta-Dihydroxy-5beta-chol-9(11)-en-24-oic Acid; 3alpha-Hydroxy-12-oxo-5alpha-cholan-24-oic Acid; 7alpha,12alpha-Dihydroxy-5beta-chol-2-en-24-oic Acid; 12alpha-Hydroxy-7-oxo-5beta-cholan-24-oic Acid; 3beta,19-Dihydroxychol-5-en-24-oic Acid; 3alpha-Hydroxy-7-oxo-5alpha-cholan-24-oic Acid; 3alpha,7alpha-Dihydroxy-5beta-chol-16-en-24-oic Acid	3alpha-Hydroxy-6-oxo-5alpha-cholan-24-oic Acid, 7-oxolithocholic acid, 3beta-Hydroxy-7-oxo-5alpha-cholan-24-oic Acid, 3alpha-Hydroxy-11-oxo-5beta-cholan-24-oic Acid, 3alpha-Hydroxy-12-oxo-5beta-cholan-24-oic Acid, 12beta-Hydroxy-3-oxo-5beta-cholan-24-oic Acid, 12alpha-Hydroxy-3-oxo-5alpha-cholan-24-oic Acid, 3beta,6beta-Dihydroxychol-4-en-24-oic Acid, 3beta,7alpha-Dihydroxychol-5-en-24-oic Acid, 3alpha,12alpha-Dihydroxy-5beta-chol-6-en-24-oic Acid, 3alpha,12beta-Dihydroxy-5beta-chol-6-en-24-oic Acid, 3alpha,12alpha-Dihydroxy-5beta-chol-8(14)-en-24-oic Acid, 3alpha,12alpha-Dihydroxy-5beta-chol-9(11)-en-24-oic Acid, (22E)-3alpha,12alpha-Dihydroxy-5beta-chol-22-en-24-oic Acid, 3alpha,7beta-Dihydroxychol-5-en-24-oic Acid, 3alpha,7alpha-Dihydroxy-5beta-chol-11-en-24-oic Acid, 3alpha,12alpha-Dihydroxy-5beta-chol-14-en-24-oic Acid, 7alpha,12alpha-Dihydroxy-5beta-chol-2-en-24-oic Acid, 12alpha-Hydroxy-7-oxo-5beta-cholan-24-oic Acid, 3beta,19-Dihydroxychol-5-en-24-oic Acid, 3alpha-Hydroxy-7-oxo-5alpha-cholan-24-oic Acid, 3alpha-Hydroxy-6-oxo-5beta-cholan-24-oic Acid, 3beta-Hydroxy-6-oxo-5beta-cholan-24-oic Acid, 3beta-Hydroxy-6-oxo-5alpha-cholan-24-oic Acid, 3beta-Hydroxy-7-oxo-5beta-cholan-24-oic Acid, 3beta-Hydroxy-11-oxo-5beta-cholan-24-oic Acid, 3beta-Hydroxy-12-oxo-5beta-cholan-24-oic Acid, 6alpha-Hydroxy-3-oxo-5beta-cholan-24-oic Acid, 6alpha-Hydroxy-3-oxo-5alpha-cholan-24-oic Acid, 7alpha-Hydroxy-3-oxo-5beta-cholan-24-oic Acid, 7alpha-Hydroxy-3-oxo-5alpha-cholan-24-oic Acid, 7beta-Hydroxy-12-oxo-5beta-cholan-24-oic Acid, 7beta-Hydroxy-12-oxo-5alpha-cholan-24-oic Acid, 12alpha-Hydroxy-3-oxo-5beta-cholan-24-oic Acid, 12alpha-Hydroxy-7-oxo-5alpha-cholan-24-oic Acid, 3beta,7alpha-Dihydroxychol-4-en-24-oic Acid, 3beta,12alpha-Dihydroxychol-5-en-24-oic Acid, 3alpha,12alpha-Dihydroxy-5beta-chol-7-en-24-oic Acid, 3alpha,12alpha-Dihydroxy-5beta-chol-8-en-24-oic Acid, 7alpha,12alpha-Dihydroxy-5beta-chol-3-en-24-oic Acid, (22E)-3alpha,7alpha-Dihydroxy-5beta-chol-22-en-24-oic Acid, (22E)-3alpha,7beta-Dihydroxy-5beta-chol-22-en-24-oic Acid, 1alpha-Hydroxy-3-oxo-5beta-cholan-24-oic Acid, 3alpha,7alpha-Dihydroxychol-5-en-24-oic Acid, 3alpha,7beta-Dihydroxy-5beta-chol-11-en-24-oic Acid, 3alpha,12beta-Dihydroxy-5beta-chol-9(11)-en-24-oic Acid, 3alpha-Hydroxy-12-oxo-5alpha-cholan-24-oic Acid, 3alpha,7alpha-Dihydroxy-5beta-chol-16-en-24-oic Acid, 6beta-Hydroxy-3-oxo-5beta-cholan-24-oic Acid, 7beta-Hydroxy-3-oxo-5beta-cholan-24-oic Acid	LMPR02020077; LMST04010146; LMST04010147; LMST04010148; LMST04010149; LMST04010150; LMST04010151; LMST04010152; LMST04010153; LMST04010154; LMST04010155; LMST04010156; LMST04010157; LMST04010158; LMST04010159; LMST04010160; LMST04010161; LMST04010162; LMST04010163; LMST04010164; LMST04010165; LMST04010166; LMST04010167; LMST04010168; LMST04010169; LMST04010171; LMST04010214; LMST04010216; LMST04010217; LMST04010218; LMST04010219; LMST04010220; LMST04010221; LMST04010222; LMST04010223; LMST04010224; LMST04010225; LMST04010226; LMST04010228; LMST04010229; LMST04010230; LMST04010258; LMST04010279; LMST04010280; LMST04010284; LMST04010298; LMST04010347; LMST04010367; LMST04010385; LMST04010395; LMST04010398; LMST04010404; LMST04010426; LMST04010438	LMST04010148, LMST04010150, LMST04010152, LMST04010153, LMST04010155, LMST04010157, LMST04010169, LMST04010214, LMST04010217, LMST04010220, LMST04010221, LMST04010224, LMST04010225, LMST04010230, LMST04010280, LMST04010284, LMST04010347, LMST04010395, LMST04010398, LMST04010404, LMST04010426, LMST04010146, LMST04010147, LMST04010149, LMST04010151, LMST04010154, LMST04010156, LMST04010158, LMST04010160, LMST04010161, LMST04010163, LMST04010165, LMST04010167, LMST04010168, LMST04010171, LMST04010216, LMST04010219, LMST04010222, LMST04010223, LMST04010226, LMST04010228, LMST04010229, LMST04010258, LMST04010279, LMST04010298, LMST04010367, LMST04010385, LMST04010438, LMST04010159, LMST04010162	M+Na	M+Na	TRUE
198	317.047	mz-317.046507557754	Sulfamethazine; Sulfisomidine	Sulfamethazine	HMDB0015522; HMDB0258586	HMDB0015522	M+K	M+K	TRUE			198	688.416	mz-688.41542742237	PS(12:0/15:0); PS(13:0/14:0); PS(14:0/13:0); PS(15:0/12:0); PC(16:0/9:0(COOH))	PS(12:0/15:0), PS(13:0/14:0), PS(14:0/13:0), PS(15:0/12:0), PC(16:0/9:0(COOH))	LMGP03010047; LMGP03010069; LMGP03010093; LMGP03010139; LMGP20010007	LMGP03010047, LMGP03010069, LMGP03010093, LMGP03010139, LMGP20010007	M+Na	M+Na	TRUE
199	758.51	mz-758.509614689334	PC(15:0/16:0); PC(16:0/15:0); PE(14:0/20:0); PE(20:0/14:0); PE-NMe2(16:0/16:0); PE(16:0/18:0); PE(18:0/16:0); PE-NMe(15:0/18:0); PE-NMe(18:0/15:0); PE-NMe2(14:0/18:0); PE-NMe2(18:0/14:0)	PC(15:0/16:0), PC(16:0/15:0), PE(14:0/20:0), PE(16:0/18:0), PE(18:0/16:0), PE(20:0/14:0), PE-NMe2(16:0/16:0), PE-NMe(15:0/18:0), PE-NMe(18:0/15:0), PE-NMe2(14:0/18:0), PE-NMe2(18:0/14:0)	HMDB0007935; HMDB0007967; HMDB0008833; HMDB0009217; HMDB0010566; HMDB0008925; HMDB0008989; HMDB0113019; HMDB0113086; HMDB0113860; HMDB0113985	HMDB0007935, HMDB0007967, HMDB0008833, HMDB0008925, HMDB0008989, HMDB0009217, HMDB0010566, HMDB0113019, HMDB0113086, HMDB0113860, HMDB0113985	M+K	M+K	TRUE			199	768.588	mz-768.58831468063	PC(O-16:0/18:1(9Z)); PC(O-18:0/16:1(9Z)); PC(O-18:1(9Z)/16:0); PC(O-20:0/14:1(9Z)); PC(O-16:1(9Z)/18:0); PC(O-18:1(11Z)/16:0); PC(P-16:0/18:0); PC(P-18:0/16:0); PC(P-20:0/14:0); PE(O-18:0/19:1(9Z)); PE(O-20:0/17:1(9Z)); PE(P-16:0/21:0); PE(P-18:0/19:0); PE(P-20:0/17:0)	PC(O-16:0/18:1(9Z)), PC(O-20:0/14:1(9Z)), PC(O-16:1(9Z)/18:0), PC(O-18:1(11Z)/16:0), PC(P-16:0/18:0), PE(O-18:0/19:1(9Z)), PE(O-20:0/17:1(9Z)), PC(O-18:1(9Z)/16:0), PC(O-18:0/16:1(9Z)), PC(P-20:0/14:0), PE(P-16:0/21:0), PE(P-18:0/19:0), PE(P-20:0/17:0), PC(P-18:0/16:0)	LMGP01020003; LMGP01020089; LMGP01020152; LMGP01020219; LMGP01020256; LMGP01020261; LMGP01030030; LMGP01030052; LMGP01030076; LMGP02020053; LMGP02020069; LMGP02030029; LMGP02030050; LMGP02030070	LMGP01020003, LMGP01020219, LMGP01020256, LMGP01020261, LMGP01030030, LMGP02020053, LMGP02020069, LMGP01020152, LMGP01020089, LMGP01030076, LMGP02030029, LMGP02030050, LMGP02030070, LMGP01030052	M+Na	M+Na	TRUE
200	754.515	mz-754.51523835712	PC(14:0/P-18:1(11Z)); PC(14:0/P-18:1(9Z)); PC(14:1(9Z)/P-18:0); PC(16:1(9Z)/P-16:0); PC(P-16:0/16:1(9Z)); PC(P-18:0/14:1(9Z)); PC(P-18:1(11Z)/14:0); PC(P-18:1(9Z)/14:0); PC(O-16:1(9Z)/16:1(9Z)); Carotene-zeta	PC(14:0/P-18:1(11Z)), PC(14:0/P-18:1(9Z)), PC(14:1(9Z)/P-18:0), PC(16:1(9Z)/P-16:0), PC(P-16:0/16:1(9Z)), PC(P-18:0/14:1(9Z)), PC(P-18:1(11Z)/14:0), PC(P-18:1(9Z)/14:0), PC(o-16:1(9Z)/16:1(9Z))	HMDB0007897; HMDB0007898; HMDB0007929; HMDB0008027; HMDB0011207; HMDB0011237; HMDB0011269; HMDB0011302; HMDB0013411; HMDB0304652	HMDB0007897, HMDB0007898, HMDB0007929, HMDB0008027, HMDB0011207, HMDB0011237, HMDB0011269, HMDB0011302, HMDB0013411	M+K	M+K	TRUE			200	929.757	mz-929.757197988157	TG(18:3(9Z,12Z,15Z)/18:3(9Z,12Z,15Z)/20:0)[iso3]; TG(18:2(9Z,12Z)/18:3(9Z,12Z,15Z)/20:1(11Z))[iso6]; TG(18:1(9Z)/18:3(9Z,12Z,15Z)/20:2(11Z,14Z))[iso6]; TG(18:2(9Z,12Z)/18:2(9Z,12Z)/20:2(11Z,14Z))[iso3]; TG(16:0/20:3(8Z,11Z,14Z)/20:3(8Z,11Z,14Z))[iso3]; TG(16:1(9Z)/20:2(11Z,14Z)/20:3(8Z,11Z,14Z))[iso6]; TG(18:0/18:3(9Z,12Z,15Z)/20:3(8Z,11Z,14Z))[iso6]; TG(18:1(9Z)/18:2(9Z,12Z)/20:3(8Z,11Z,14Z))[iso6]; TG(16:0/20:2(11Z,14Z)/20:4(5Z,8Z,11Z,14Z))[iso6]; TG(16:1(9Z)/20:1(11Z)/20:4(5Z,8Z,11Z,14Z))[iso6]; TG(18:0/18:2(9Z,12Z)/20:4(5Z,8Z,11Z,14Z))[iso6]; TG(18:1(9Z)/18:1(9Z)/20:4(5Z,8Z,11Z,14Z))[iso3]; TG(16:0/20:1(11Z)/20:5(5Z,8Z,11Z,14Z,17Z))[iso6]; TG(16:1(9Z)/20:0/20:5(5Z,8Z,11Z,14Z,17Z))[iso6]; TG(18:0/18:1(9Z)/20:5(5Z,8Z,11Z,14Z,17Z))[iso6]; TG(17:1(9Z)/17:2(9Z,12Z)/22:3(10Z,13Z,16Z))[iso6]; TG(17:2(9Z,12Z)/19:0/20:4(5Z,8Z,11Z,14Z))[iso6]; TG(17:1(9Z)/19:0/20:5(5Z,8Z,11Z,14Z,17Z))[iso6]; TG(16:0/18:3(9Z,12Z,15Z)/22:3(10Z,13Z,16Z))[iso6]; TG(16:1(9Z)/18:2(9Z,12Z)/22:3(10Z,13Z,16Z))[iso6]; TG(17:0/17:2(9Z,12Z)/22:4(7Z,10Z,13Z,16Z))[iso6]; TG(17:1(9Z)/17:1(9Z)/22:4(7Z,10Z,13Z,16Z))[iso3]; TG(17:0/17:1(9Z)/22:5(7Z,10Z,13Z,16Z,19Z))[iso6]; TG(17:0/17:0/22:6(4Z,7Z,10Z,13Z,16Z,19Z))[iso3]; TG(17:2(9Z,12Z)/17:2(9Z,12Z)/22:2(13Z,16Z))[iso3]; TG(16:0/18:2(9Z,12Z)/22:4(7Z,10Z,13Z,16Z))[iso6]; TG(16:1(9Z)/18:1(9Z)/22:4(7Z,10Z,13Z,16Z))[iso6]; TG(16:0/18:1(9Z)/22:5(7Z,10Z,13Z,16Z,19Z))[iso6]; TG(16:1(9Z)/18:0/22:5(7Z,10Z,13Z,16Z,19Z))[iso6]; TG(16:0/18:0/22:6(4Z,7Z,10Z,13Z,16Z,19Z))[iso6]; TG(16:1(9Z)/18:3(9Z,12Z,15Z)/22:2(13Z,16Z))[iso6]; TG(12:0/22:3(10Z,13Z,16Z)/22:3(10Z,13Z,16Z))[iso3]; TG(18:3(6Z,9Z,12Z)/18:3(6Z,9Z,12Z)/20:0)[iso3]; TG(18:4(6Z,9Z,12Z,15Z)/19:1(9Z)/19:1(9Z))[iso3]; TG(12:0/22:0/22:6(4Z,7Z,10Z,13Z,16Z,19Z))[iso6]; TG(12:0/22:1(11Z)/22:5(7Z,10Z,13Z,16Z,19Z))[iso6]; TG(12:0/22:2(13Z,16Z)/22:4(7Z,10Z,13Z,16Z))[iso6]; TG(13:0/21:0/22:6(4Z,7Z,10Z,13Z,16Z,19Z))[iso6]; TG(14:0/20:0/22:6(4Z,7Z,10Z,13Z,16Z,19Z))[iso6]; TG(14:0/20:1(11Z)/22:5(7Z,10Z,13Z,16Z,19Z))[iso6]; TG(14:0/20:2(11Z,14Z)/22:4(7Z,10Z,13Z,16Z))[iso6]; TG(14:0/20:3(8Z,11Z,14Z)/22:3(10Z,13Z,16Z))[iso6]; TG(14:0/20:4(5Z,8Z,11Z,14Z)/22:2(13Z,16Z))[iso6]; TG(14:0/20:5(5Z,8Z,11Z,14Z,17Z)/22:1(11Z))[iso6]; TG(14:1(9Z)/20:0/22:5(7Z,10Z,13Z,16Z,19Z))[iso6]; TG(14:1(9Z)/20:1(11Z)/22:4(7Z,10Z,13Z,16Z))[iso6]; TG(14:1(9Z)/20:2(11Z,14Z)/22:3(10Z,13Z,16Z))[iso6]; TG(14:1(9Z)/20:3(8Z,11Z,14Z)/22:2(13Z,16Z))[iso6]; TG(14:1(9Z)/20:4(5Z,8Z,11Z,14Z)/22:1(11Z))[iso6]; TG(14:1(9Z)/20:5(5Z,8Z,11Z,14Z,17Z)/22:0)[iso6]; TG(15:0/19:0/22:6(4Z,7Z,10Z,13Z,16Z,19Z))[iso6]; TG(15:0/19:1(9Z)/22:5(7Z,10Z,13Z,16Z,19Z))[iso6]; TG(15:1(9Z)/19:0/22:5(7Z,10Z,13Z,16Z,19Z))[iso6]; TG(15:1(9Z)/19:1(9Z)/22:4(7Z,10Z,13Z,16Z))[iso6]; TG(15:1(9Z)/20:5(5Z,8Z,11Z,14Z,17Z)/21:0)[iso6]; TG(16:0/18:3(6Z,9Z,12Z)/22:3(10Z,13Z,16Z))[iso6]; TG(16:0/18:4(6Z,9Z,12Z,15Z)/22:2(13Z,16Z))[iso6]; TG(16:1(9Z)/18:3(6Z,9Z,12Z)/22:2(13Z,16Z))[iso6]; TG(16:1(9Z)/18:4(6Z,9Z,12Z,15Z)/22:1(11Z))[iso6]; TG(17:0/19:1(9Z)/20:5(5Z,8Z,11Z,14Z,17Z))[iso6]; TG(17:1(9Z)/19:1(9Z)/20:4(5Z,8Z,11Z,14Z))[iso6]; TG(17:2(9Z,12Z)/18:4(6Z,9Z,12Z,15Z)/21:0)[iso6]; TG(17:2(9Z,12Z)/19:1(9Z)/20:3(8Z,11Z,14Z))[iso6]; TG(18:0/18:3(6Z,9Z,12Z)/20:3(8Z,11Z,14Z))[iso6]; TG(18:0/18:4(6Z,9Z,12Z,15Z)/20:2(11Z,14Z))[iso6]; TG(18:1(9Z)/18:3(6Z,9Z,12Z)/20:2(11Z,14Z))[iso6]; TG(18:1(9Z)/18:4(6Z,9Z,12Z,15Z)/20:1(11Z))[iso6]; TG(18:2(9Z,12Z)/18:3(6Z,9Z,12Z)/20:1(11Z))[iso6]; TG(18:2(9Z,12Z)/18:4(6Z,9Z,12Z,15Z)/20:0)[iso6]; TG(18:3(6Z,9Z,12Z)/18:3(9Z,12Z,15Z)/20:0)[iso6]	TG(18:1(9Z)/18:3(9Z,12Z,15Z)/20:2(11Z,14Z))[iso6], TG(18:2(9Z,12Z)/18:2(9Z,12Z)/20:2(11Z,14Z))[iso3], TG(16:0/20:3(8Z,11Z,14Z)/20:3(8Z,11Z,14Z))[iso3], TG(16:1(9Z)/20:2(11Z,14Z)/20:3(8Z,11Z,14Z))[iso6], TG(18:1(9Z)/18:2(9Z,12Z)/20:3(8Z,11Z,14Z))[iso6], TG(16:0/20:2(11Z,14Z)/20:4(5Z,8Z,11Z,14Z))[iso6], TG(16:1(9Z)/20:1(11Z)/20:4(5Z,8Z,11Z,14Z))[iso6], TG(18:0/18:2(9Z,12Z)/20:4(5Z,8Z,11Z,14Z))[iso6], TG(17:1(9Z)/17:2(9Z,12Z)/22:3(10Z,13Z,16Z))[iso6], TG(17:2(9Z,12Z)/19:0/20:4(5Z,8Z,11Z,14Z))[iso6], TG(16:1(9Z)/18:2(9Z,12Z)/22:3(10Z,13Z,16Z))[iso6], TG(17:0/17:2(9Z,12Z)/22:4(7Z,10Z,13Z,16Z))[iso6], TG(17:1(9Z)/17:1(9Z)/22:4(7Z,10Z,13Z,16Z))[iso3], TG(17:0/17:0/22:6(4Z,7Z,10Z,13Z,16Z,19Z))[iso3], TG(16:0/18:2(9Z,12Z)/22:4(7Z,10Z,13Z,16Z))[iso6], TG(16:0/18:0/22:6(4Z,7Z,10Z,13Z,16Z,19Z))[iso6], TG(16:1(9Z)/18:3(9Z,12Z,15Z)/22:2(13Z,16Z))[iso6], TG(12:0/22:3(10Z,13Z,16Z)/22:3(10Z,13Z,16Z))[iso3], TG(18:3(6Z,9Z,12Z)/18:3(6Z,9Z,12Z)/20:0)[iso3], TG(12:0/22:0/22:6(4Z,7Z,10Z,13Z,16Z,19Z))[iso6], TG(12:0/22:2(13Z,16Z)/22:4(7Z,10Z,13Z,16Z))[iso6], TG(14:0/20:1(11Z)/22:5(7Z,10Z,13Z,16Z,19Z))[iso6], TG(14:0/20:2(11Z,14Z)/22:4(7Z,10Z,13Z,16Z))[iso6], TG(14:0/20:3(8Z,11Z,14Z)/22:3(10Z,13Z,16Z))[iso6], TG(14:0/20:4(5Z,8Z,11Z,14Z)/22:2(13Z,16Z))[iso6], TG(14:0/20:5(5Z,8Z,11Z,14Z,17Z)/22:1(11Z))[iso6], TG(14:1(9Z)/20:0/22:5(7Z,10Z,13Z,16Z,19Z))[iso6], TG(14:1(9Z)/20:1(11Z)/22:4(7Z,10Z,13Z,16Z))[iso6], TG(14:1(9Z)/20:2(11Z,14Z)/22:3(10Z,13Z,16Z))[iso6], TG(14:1(9Z)/20:4(5Z,8Z,11Z,14Z)/22:1(11Z))[iso6], TG(14:1(9Z)/20:5(5Z,8Z,11Z,14Z,17Z)/22:0)[iso6], TG(15:0/19:0/22:6(4Z,7Z,10Z,13Z,16Z,19Z))[iso6], TG(15:0/19:1(9Z)/22:5(7Z,10Z,13Z,16Z,19Z))[iso6], TG(15:1(9Z)/19:0/22:5(7Z,10Z,13Z,16Z,19Z))[iso6], TG(15:1(9Z)/19:1(9Z)/22:4(7Z,10Z,13Z,16Z))[iso6], TG(15:1(9Z)/20:5(5Z,8Z,11Z,14Z,17Z)/21:0)[iso6], TG(16:1(9Z)/18:3(6Z,9Z,12Z)/22:2(13Z,16Z))[iso6], TG(17:0/19:1(9Z)/20:5(5Z,8Z,11Z,14Z,17Z))[iso6], TG(17:1(9Z)/19:1(9Z)/20:4(5Z,8Z,11Z,14Z))[iso6], TG(17:2(9Z,12Z)/18:4(6Z,9Z,12Z,15Z)/21:0)[iso6], TG(17:2(9Z,12Z)/19:1(9Z)/20:3(8Z,11Z,14Z))[iso6], TG(18:0/18:3(6Z,9Z,12Z)/20:3(8Z,11Z,14Z))[iso6], TG(18:1(9Z)/18:3(6Z,9Z,12Z)/20:2(11Z,14Z))[iso6], TG(18:3(6Z,9Z,12Z)/18:3(9Z,12Z,15Z)/20:0)[iso6], TG(18:3(9Z,12Z,15Z)/18:3(9Z,12Z,15Z)/20:0)[iso3], TG(18:2(9Z,12Z)/18:3(9Z,12Z,15Z)/20:1(11Z))[iso6], TG(18:0/18:3(9Z,12Z,15Z)/20:3(8Z,11Z,14Z))[iso6], TG(18:1(9Z)/18:1(9Z)/20:4(5Z,8Z,11Z,14Z))[iso3], TG(16:0/20:1(11Z)/20:5(5Z,8Z,11Z,14Z,17Z))[iso6], TG(16:1(9Z)/20:0/20:5(5Z,8Z,11Z,14Z,17Z))[iso6]	LMGL03010653; LMGL03010657; LMGL03010662; LMGL03010663; LMGL03010664; LMGL03010665; LMGL03010669; LMGL03010670; LMGL03010671; LMGL03010672; LMGL03010676; LMGL03010677; LMGL03010678; LMGL03010679; LMGL03010683; LMGL03010703; LMGL03010739; LMGL03010745; LMGL03010766; LMGL03010767; LMGL03010777; LMGL03010778; LMGL03010781; LMGL03010784; LMGL03010844; LMGL03010845; LMGL03010846; LMGL03010849; LMGL03010850; LMGL03010853; LMGL03010912; LMGL03012687; LMGL03013049; LMGL03013104; LMGL03013656; LMGL03013660; LMGL03013663; LMGL03014115; LMGL03014493; LMGL03014504; LMGL03014514; LMGL03014523; LMGL03014531; LMGL03014538; LMGL03014898; LMGL03014909; LMGL03014919; LMGL03014928; LMGL03014936; LMGL03014943; LMGL03015250; LMGL03015263; LMGL03015600; LMGL03015613; LMGL03015671; LMGL03015749; LMGL03015767; LMGL03015839; LMGL03015857; LMGL03015957; LMGL03016039; LMGL03016104; LMGL03016117; LMGL03016157; LMGL03016175; LMGL03016227; LMGL03016245; LMGL03016293; LMGL03016311; LMGL03016358	LMGL03010662, LMGL03010663, LMGL03010664, LMGL03010665, LMGL03010670, LMGL03010671, LMGL03010672, LMGL03010676, LMGL03010703, LMGL03010739, LMGL03010767, LMGL03010777, LMGL03010778, LMGL03010784, LMGL03010845, LMGL03010853, LMGL03010912, LMGL03012687, LMGL03013049, LMGL03013656, LMGL03013663, LMGL03014504, LMGL03014514, LMGL03014523, LMGL03014531, LMGL03014538, LMGL03014898, LMGL03014909, LMGL03014919, LMGL03014936, LMGL03014943, LMGL03015250, LMGL03015263, LMGL03015600, LMGL03015613, LMGL03015671, LMGL03015839, LMGL03015957, LMGL03016039, LMGL03016104, LMGL03016117, LMGL03016157, LMGL03016227, LMGL03016358, LMGL03010653, LMGL03010657, LMGL03010669, LMGL03010677, LMGL03010678, LMGL03010679	M+Na	M+Na	TRUE
201	757.59	mz-757.58858514626	CE(DiMe(11,5)); CE(13D3)	CE(DiMe(11,5)), CE(13D3)	HMDB0061668; HMDB0112207	HMDB0061668, HMDB0112207	M+K	M+K	TRUE			201	800.556	mz-800.556791241884	PE(O-18:0/22:6(4Z,7Z,10Z,13Z,16Z,19Z)); PE(P-20:0/20:5(5Z,8Z,11Z,14Z,17Z))	PE(O-18:0/22:6(4Z,7Z,10Z,13Z,16Z,19Z)), PE(P-20:0/20:5(5Z,8Z,11Z,14Z,17Z))	LMGP02020104; LMGP02030086	LMGP02020104, LMGP02030086	M+Na	M+Na	TRUE
202	307.044	mz-307.04382033711	Ara-HX; Formycin b; Inosine; Allopurinol riboside; Arabinosylhypoxanthine	Inosine, Allopurinol riboside, Arabinosylhypoxanthine	HMDB0247301; HMDB0252449; HMDB0000195; HMDB0000481; HMDB0003040	HMDB0000195, HMDB0000481, HMDB0003040	M+K	M+K	TRUE			202	802.536	mz-802.535808050328	PC(16:0/20:5(5Z,8Z,11Z,14Z,17Z)); PC(16:1(9Z)/20:4(5Z,8Z,11Z,14Z)); PC(16:1(7Z)/20:4(5Z,8Z,11Z,14Z)); PC(14:1(9Z)/22:4(7Z,10Z,13Z,16Z)); PC(18:1(9Z)/18:4(6Z,9Z,12Z,15Z)); PC(18:2(9Z,12Z)/18:3(6Z,9Z,12Z)); PC(18:2(9Z,12Z)/18:3(9Z,12Z,15Z)); PC(18:3(6Z,9Z,12Z)/18:2(9Z,12Z)); PC(18:3(9Z,12Z,15Z)/18:2(9Z,12Z)); PC(18:4(6Z,9Z,12Z,15Z)/18:1(9Z)); PC(20:4(5Z,8Z,11Z,14Z)/16:1(9Z)); PC(20:5(5Z,8Z,11Z,14Z,17Z)/16:0); PC(22:4(7Z,10Z,13Z,16Z)/14:1(9Z)); PC(14:0/22:5(4Z,7Z,10Z,13Z,16Z)); PC(14:0/22:5(7Z,10Z,13Z,16Z,19Z)); PC(16:1(9Z)/20:4(8Z,11Z,14Z,17Z)); PC(18:1(11Z)/18:4(6Z,9Z,12Z,15Z)); PC(18:4(6Z,9Z,12Z,15Z)/18:1(11Z)); PC(20:4(8Z,11Z,14Z,17Z)/16:1(9Z)); PC(22:5(4Z,7Z,10Z,13Z,16Z)/14:0); PC(22:5(7Z,10Z,13Z,16Z,19Z)/14:0); PE(17:1(9Z)/22:4(7Z,10Z,13Z,16Z)); PE(19:0/20:5(5Z,8Z,11Z,14Z,17Z)); PE(19:1(9Z)/20:4(5Z,8Z,11Z,14Z)); PE(20:4(5Z,8Z,11Z,14Z)/19:1(9Z)); PE(20:5(5Z,8Z,11Z,14Z,17Z)/19:0); PE(22:4(7Z,10Z,13Z,16Z)/17:1(9Z))	PC(16:0/20:5(5Z,8Z,11Z,14Z,17Z)), PC(16:1(7Z)/20:4(5Z,8Z,11Z,14Z)), PC(14:1(9Z)/22:4(7Z,10Z,13Z,16Z)), PC(18:1(9Z)/18:4(6Z,9Z,12Z,15Z)), PC(18:2(9Z,12Z)/18:3(6Z,9Z,12Z)), PC(18:2(9Z,12Z)/18:3(9Z,12Z,15Z)), PC(18:3(6Z,9Z,12Z)/18:2(9Z,12Z)), PC(18:3(9Z,12Z,15Z)/18:2(9Z,12Z)), PC(18:4(6Z,9Z,12Z,15Z)/18:1(9Z)), PC(20:4(5Z,8Z,11Z,14Z)/16:1(9Z)), PC(14:0/22:5(7Z,10Z,13Z,16Z,19Z)), PC(18:1(11Z)/18:4(6Z,9Z,12Z,15Z)), PC(18:4(6Z,9Z,12Z,15Z)/18:1(11Z)), PC(22:5(4Z,7Z,10Z,13Z,16Z)/14:0), PC(22:5(7Z,10Z,13Z,16Z,19Z)/14:0), PE(19:0/20:5(5Z,8Z,11Z,14Z,17Z)), PE(22:4(7Z,10Z,13Z,16Z)/17:1(9Z)), PC(16:1(9Z)/20:4(5Z,8Z,11Z,14Z)), PC(20:5(5Z,8Z,11Z,14Z,17Z)/16:0), PC(22:4(7Z,10Z,13Z,16Z)/14:1(9Z)), PC(14:0/22:5(4Z,7Z,10Z,13Z,16Z)), PC(16:1(9Z)/20:4(8Z,11Z,14Z,17Z)), PC(20:4(8Z,11Z,14Z,17Z)/16:1(9Z)), PE(17:1(9Z)/22:4(7Z,10Z,13Z,16Z)), PE(20:4(5Z,8Z,11Z,14Z)/19:1(9Z)), PE(20:5(5Z,8Z,11Z,14Z,17Z)/19:0), PE(19:1(9Z)/20:4(5Z,8Z,11Z,14Z))	LMGP01010633; LMGP01010695; LMGP01011305; LMGP01011407; LMGP01011604; LMGP01011625; LMGP01011626; LMGP01011653; LMGP01011683; LMGP01011712; LMGP01011903; LMGP01011932; LMGP01012069; LMGP01012130; LMGP01012131; LMGP01012139; LMGP01012152; LMGP01012182; LMGP01012210; LMGP01012232; LMGP01012234; LMGP02010589; LMGP02010786; LMGP02010816; LMGP02010950; LMGP02010978; LMGP02011111	LMGP01010633, LMGP01011305, LMGP01011407, LMGP01011604, LMGP01011625, LMGP01011626, LMGP01011653, LMGP01011683, LMGP01011712, LMGP01011903, LMGP01012131, LMGP01012152, LMGP01012182, LMGP01012232, LMGP01012234, LMGP02010786, LMGP02011111, LMGP01010695, LMGP01011932, LMGP01012069, LMGP01012130, LMGP01012139, LMGP01012210, LMGP02010589, LMGP02010950, LMGP02010978, LMGP02010816	M+Na	M+Na	TRUE
203	562.327	mz-562.32753051233	LysoPC(18:0/0:0); LysoPC(0:0/18:0); Platelet-activating factor; 2-Lysophosphatidylcholine	LysoPC(18:0), LysoPC(0:0/18:0), 2-acetyl-1-alkyl-sn-glycero-3-phosphocholine	HMDB0010384; HMDB0011128; HMDB0062195; HMDB0258493	HMDB0010384, HMDB0011128, HMDB0062195	M+K	M+K	TRUE			203	782.603	mz-782.604511589673	PC(O-17:0/18:1(9Z)); PC(O-16:0/19:1(9Z)); PC(O-18:0/17:1(9Z)); PC(O-20:0/15:1(9Z)); PC(P-16:0/19:0); PC(P-18:0/17:0); PC(P-20:0/15:0); PE(O-16:0/22:1(11Z)); PE(O-18:0/20:1(11Z)); PE(O-20:0/18:1(9Z)); PE(P-16:0/22:0); PE(P-18:0/20:0); PE(P-20:0/18:0)	PC(O-17:0/18:1(9Z)), PC(O-16:0/19:1(9Z)), PC(O-18:0/17:1(9Z)), PC(P-16:0/19:0), PC(P-20:0/15:0), PE(O-18:0/20:1(11Z)), PE(O-16:0/22:1(11Z)), PE(O-20:0/18:1(9Z)), PE(P-16:0/22:0), PE(P-18:0/20:0), PE(P-20:0/18:0), PC(O-20:0/15:1(9Z)), PC(P-18:0/17:0)	LMGP01020077; LMGP01020186; LMGP01020200; LMGP01020221; LMGP01030034; LMGP01030054; LMGP01030078; LMGP02020035; LMGP02020054; LMGP02020072; LMGP02030030; LMGP02030052; LMGP02030073	LMGP01020077, LMGP01020186, LMGP01020200, LMGP01030034, LMGP01030078, LMGP02020054, LMGP02020035, LMGP02020072, LMGP02030030, LMGP02030052, LMGP02030073, LMGP01020221, LMGP01030054	M+Na	M+Na	TRUE
204	403.084	mz-403.083797530011	hydroxytorsemide; Popop	hydroxytorsemide	HMDB0060982; HMDB0256701	HMDB0060982	M+K	M+K	TRUE			204	745.478	mz-745.477143640331	PA(16:1(9Z)/22:4(7Z,10Z,13Z,16Z)); PA(18:2(9Z,12Z)/20:3(8Z,11Z,14Z)); PA(18:3(6Z,9Z,12Z)/20:2(11Z,14Z)); PA(18:3(9Z,12Z,15Z)/20:2(11Z,14Z)); PA(18:4(6Z,9Z,12Z,15Z)/20:1(11Z)); PA(20:1(11Z)/18:4(6Z,9Z,12Z,15Z)); PA(20:2(11Z,14Z)/18:3(6Z,9Z,12Z)); PA(20:2(11Z,14Z)/18:3(9Z,12Z,15Z)); PA(20:3(8Z,11Z,14Z)/18:2(9Z,12Z)); PA(20:4(5Z,8Z,11Z,14Z)/18:1(9Z)); PA(20:5(5Z,8Z,11Z,14Z,17Z)/18:0); PA(22:4(7Z,10Z,13Z,16Z)/16:1(9Z)); PA(18:1(9Z)/20:4(5Z,8Z,11Z,14Z)); PA(18:0/20:5(5Z,8Z,11Z,14Z,17Z))	PA(16:1(9Z)/22:4(7Z,10Z,13Z,16Z)), PA(18:2(9Z,12Z)/20:3(8Z,11Z,14Z)), PA(18:3(6Z,9Z,12Z)/20:2(11Z,14Z)), PA(18:3(9Z,12Z,15Z)/20:2(11Z,14Z)), PA(20:2(11Z,14Z)/18:3(9Z,12Z,15Z)), PA(20:3(8Z,11Z,14Z)/18:2(9Z,12Z)), PA(18:1(9Z)/20:4(5Z,8Z,11Z,14Z)), PA(18:4(6Z,9Z,12Z,15Z)/20:1(11Z)), PA(20:1(11Z)/18:4(6Z,9Z,12Z,15Z)), PA(20:2(11Z,14Z)/18:3(6Z,9Z,12Z)), PA(20:4(5Z,8Z,11Z,14Z)/18:1(9Z)), PA(20:5(5Z,8Z,11Z,14Z,17Z)/18:0), PA(22:4(7Z,10Z,13Z,16Z)/16:1(9Z)), PA(18:0/20:5(5Z,8Z,11Z,14Z,17Z))	LMGP10010223; LMGP10010357; LMGP10010385; LMGP10010413; LMGP10010443; LMGP10010542; LMGP10010570; LMGP10010571; LMGP10010600; LMGP10010629; LMGP10010658; LMGP10010793; LMGP10010879; LMGP10010884	LMGP10010223, LMGP10010357, LMGP10010385, LMGP10010413, LMGP10010571, LMGP10010600, LMGP10010879, LMGP10010443, LMGP10010542, LMGP10010570, LMGP10010629, LMGP10010658, LMGP10010793, LMGP10010884	M+Na	M+Na	TRUE
205	381.095	mz-381.0945376454	3-Hydroxy-3-(3,4-dihydroxy-4-methylpentanoyl)-5-(3-methylbutyl)-1,2,4-cyclopentanetrione; Sphalleroside A; 4-Hydroxy-3-(2-hydroxyethyl)acetophenone 4-glucoside; Citrusin D; Veranisatin A; Myzodendrone	Sphalleroside A, Coniferin, 3-Hydroxy-3-(3,4-dihydroxy-4-methylpentanoyl)-5-(3-methylbutyl)-1,2,4-cyclopentanetrione, 4-Hydroxy-3-(2-hydroxyethyl)acetophenone 4-glucoside, Citrusin D, Veranisatin A, Myzodendrone, 3,4,5-trihydroxy-6-[3-(4-methoxyphenyl)propoxy]oxane-2-carboxylic acid	HMDB0030107; HMDB0032767; HMDB0037552; HMDB0039334; HMDB0040663; HMDB0041273	HMDB0032767, HMDB0013682, HMDB0030107, HMDB0037552, HMDB0039334, HMDB0040663, HMDB0041273, HMDB0135749	M+K	M+K	TRUE			205	790.572	mz-790.571004304247	PC(O-16:0/20:4(5E,8E,11E,14E)); PC(O-16:0/20:4(5Z,8Z,11Z,14Z)); PC(O-18:0/18:4(6Z,9Z,12Z,15Z)); PC(O-16:0/20:4(8Z,11Z,14Z,17Z)); PC(O-18:2(9Z,12Z)/18:2(9Z,12Z)); PC(P-16:0/20:3(8Z,11Z,14Z)); PC(P-18:0/18:3(6Z,9Z,12Z)); PC(P-18:0/18:3(9Z,12Z,15Z)); PC(P-16:0/20:3(5Z,8Z,11Z))	PC(O-16:0/20:4(5Z,8Z,11Z,14Z)), PC(O-16:0/20:4(8Z,11Z,14Z,17Z)), PC(P-16:0/20:3(8Z,11Z,14Z)), PC(P-16:0/20:3(5Z,8Z,11Z)), PC(O-16:0/20:4(5E,8E,11E,14E)), PC(O-18:2(9Z,12Z)/18:2(9Z,12Z)), PC(O-18:0/18:4(6Z,9Z,12Z,15Z)), PC(P-18:0/18:3(6Z,9Z,12Z)), PC(P-18:0/18:3(9Z,12Z,15Z))	LMGP01020054; LMGP01020056; LMGP01020206; LMGP01020245; LMGP01020270; LMGP01030039; LMGP01030059; LMGP01030060; LMGP01030129	LMGP01020056, LMGP01020245, LMGP01030039, LMGP01030129, LMGP01020054, LMGP01020270, LMGP01020206, LMGP01030059, LMGP01030060	M+Na	M+Na	TRUE
207	539.098	mz-539.098594128367	Lyoniresinol 9'-sulfate	Lyoniresinol 9'-sulfate	HMDB0039926	HMDB0039926	M+K	M+K	TRUE			206	935.804	mz-935.80439471081	TG(18:0/18:3(9Z,12Z,15Z)/20:0)[iso6]; TG(18:1(9Z)/18:2(9Z,12Z)/20:0)[iso6]; TG(16:1(9Z)/20:1(11Z)/20:1(11Z))[iso3]; TG(18:0/18:2(9Z,12Z)/20:1(11Z))[iso6]; TG(18:1(9Z)/18:1(9Z)/20:1(11Z))[iso3]; TG(16:0/20:1(11Z)/20:2(11Z,14Z))[iso6]; TG(16:1(9Z)/20:0/20:2(11Z,14Z))[iso6]; TG(18:0/18:1(9Z)/20:2(11Z,14Z))[iso6]; TG(16:0/20:0/20:3(8Z,11Z,14Z))[iso6]; TG(18:0/18:0/20:3(8Z,11Z,14Z))[iso3]; TG(17:0/17:0/22:3(10Z,13Z,16Z))[iso3]; TG(17:2(9Z,12Z)/19:0/20:1(11Z))[iso6]; TG(17:1(9Z)/19:0/20:2(11Z,14Z))[iso6]; TG(17:0/19:0/20:3(8Z,11Z,14Z))[iso6]; TG(17:1(9Z)/17:2(9Z,12Z)/22:0)[iso6]; TG(17:0/17:2(9Z,12Z)/22:1(13Z))[iso6]; TG(17:1(9Z)/17:1(9Z)/22:1(13Z))[iso3]; TG(16:0/18:0/22:3(10Z,13Z,16Z))[iso6]; TG(16:0/18:3(9Z,12Z,15Z)/22:0)[iso6]; TG(16:1(9Z)/18:2(9Z,12Z)/22:0)[iso6]; TG(16:0/18:2(9Z,12Z)/22:1(13Z))[iso6]; TG(16:1(9Z)/18:1(9Z)/22:1(13Z))[iso6]; TG(17:0/17:1(9Z)/22:2(13Z,16Z))[iso6]; TG(18:3(9Z,12Z,15Z)/19:0/19:0)[iso3]; TG(17:0/18:3(9Z,12Z,15Z)/21:0)[iso6]; TG(17:1(9Z)/18:2(9Z,12Z)/21:0)[iso6]; TG(17:2(9Z,12Z)/18:1(9Z)/21:0)[iso6]; TG(16:0/18:1(9Z)/22:2(13Z,16Z))[iso6]; TG(16:1(9Z)/18:0/22:2(13Z,16Z))[iso6]; TG(17:1(9Z)/17:1(9Z)/22:1(11Z))[iso3]; TG(18:1(9Z)/19:1(9Z)/19:1(9Z))[iso3]; TG(18:3(6Z,9Z,12Z)/19:0/19:0)[iso3]; TG(12:0/22:0/22:3(10Z,13Z,16Z))[iso6]; TG(12:0/22:1(11Z)/22:2(13Z,16Z))[iso6]; TG(13:0/21:0/22:3(10Z,13Z,16Z))[iso6]; TG(14:0/20:0/22:3(10Z,13Z,16Z))[iso6]; TG(14:0/20:1(11Z)/22:2(13Z,16Z))[iso6]; TG(14:0/20:2(11Z,14Z)/22:1(11Z))[iso6]; TG(14:0/20:3(8Z,11Z,14Z)/22:0)[iso6]; TG(14:1(9Z)/20:0/22:2(13Z,16Z))[iso6]; TG(14:1(9Z)/20:1(11Z)/22:1(11Z))[iso6]; TG(14:1(9Z)/20:2(11Z,14Z)/22:0)[iso6]; TG(15:0/19:0/22:3(10Z,13Z,16Z))[iso6]; TG(15:0/19:1(9Z)/22:2(13Z,16Z))[iso6]; TG(15:0/20:3(8Z,11Z,14Z)/21:0)[iso6]; TG(15:1(9Z)/19:0/22:2(13Z,16Z))[iso6]; TG(15:1(9Z)/19:1(9Z)/22:1(11Z))[iso6]; TG(15:1(9Z)/20:2(11Z,14Z)/21:0)[iso6]; TG(16:0/18:2(9Z,12Z)/22:1(11Z))[iso6]; TG(16:0/18:3(6Z,9Z,12Z)/22:0)[iso6]; TG(16:1(9Z)/18:1(9Z)/22:1(11Z))[iso6]; TG(17:0/17:2(9Z,12Z)/22:1(11Z))[iso6]; TG(17:0/18:3(6Z,9Z,12Z)/21:0)[iso6]; TG(17:0/19:1(9Z)/20:2(11Z,14Z))[iso6]; TG(17:1(9Z)/19:1(9Z)/20:1(11Z))[iso6]; TG(17:2(9Z,12Z)/19:1(9Z)/20:0)[iso6]; TG(18:0/18:3(6Z,9Z,12Z)/20:0)[iso6]; TG(18:2(9Z,12Z)/19:0/19:1(9Z))[iso6]	TG(18:1(9Z)/18:1(9Z)/20:1(11Z))[iso3], TG(16:0/20:1(11Z)/20:2(11Z,14Z))[iso6], TG(16:1(9Z)/20:0/20:2(11Z,14Z))[iso6], TG(18:0/18:1(9Z)/20:2(11Z,14Z))[iso6], TG(17:1(9Z)/19:0/20:2(11Z,14Z))[iso6], TG(17:0/19:0/20:3(8Z,11Z,14Z))[iso6], TG(17:1(9Z)/17:2(9Z,12Z)/22:0)[iso6], TG(17:1(9Z)/17:1(9Z)/22:1(13Z))[iso3], TG(18:3(9Z,12Z,15Z)/19:0/19:0)[iso3], TG(17:0/18:3(9Z,12Z,15Z)/21:0)[iso6], TG(17:2(9Z,12Z)/18:1(9Z)/21:0)[iso6], TG(18:1(9Z)/19:1(9Z)/19:1(9Z))[iso3], TG(18:3(6Z,9Z,12Z)/19:0/19:0)[iso3], TG(12:0/22:0/22:3(10Z,13Z,16Z))[iso6], TG(13:0/21:0/22:3(10Z,13Z,16Z))[iso6], TG(14:0/20:0/22:3(10Z,13Z,16Z))[iso6], TG(14:0/20:1(11Z)/22:2(13Z,16Z))[iso6], TG(14:0/20:2(11Z,14Z)/22:1(11Z))[iso6], TG(14:0/20:3(8Z,11Z,14Z)/22:0)[iso6], TG(14:1(9Z)/20:0/22:2(13Z,16Z))[iso6], TG(15:0/20:3(8Z,11Z,14Z)/21:0)[iso6], TG(15:1(9Z)/19:0/22:2(13Z,16Z))[iso6], TG(17:0/18:3(6Z,9Z,12Z)/21:0)[iso6], TG(17:1(9Z)/19:1(9Z)/20:1(11Z))[iso6], TG(18:0/18:3(6Z,9Z,12Z)/20:0)[iso6], TG(18:2(9Z,12Z)/19:0/19:1(9Z))[iso6], TG(18:0/18:3(9Z,12Z,15Z)/20:0)[iso6], TG(18:1(9Z)/18:2(9Z,12Z)/20:0)[iso6], TG(16:1(9Z)/20:1(11Z)/20:1(11Z))[iso3], TG(18:0/18:2(9Z,12Z)/20:1(11Z))[iso6], TG(16:0/20:0/20:3(8Z,11Z,14Z))[iso6], TG(18:0/18:0/20:3(8Z,11Z,14Z))[iso3], TG(17:0/17:0/22:3(10Z,13Z,16Z))[iso3], TG(17:2(9Z,12Z)/19:0/20:1(11Z))[iso6], TG(17:0/17:2(9Z,12Z)/22:1(13Z))[iso6], TG(16:0/18:0/22:3(10Z,13Z,16Z))[iso6], TG(16:1(9Z)/18:1(9Z)/22:1(13Z))[iso6], TG(16:0/18:3(9Z,12Z,15Z)/22:0)[iso6], TG(16:1(9Z)/18:2(9Z,12Z)/22:0)[iso6], TG(16:0/18:2(9Z,12Z)/22:1(13Z))[iso6], TG(17:0/17:1(9Z)/22:2(13Z,16Z))[iso6], TG(17:1(9Z)/18:2(9Z,12Z)/21:0)[iso6], TG(16:0/18:1(9Z)/22:2(13Z,16Z))[iso6], TG(16:1(9Z)/18:0/22:2(13Z,16Z))[iso6], TG(17:1(9Z)/17:1(9Z)/22:1(11Z))[iso3], TG(12:0/22:1(11Z)/22:2(13Z,16Z))[iso6], TG(14:1(9Z)/20:1(11Z)/22:1(11Z))[iso6], TG(14:1(9Z)/20:2(11Z,14Z)/22:0)[iso6], TG(15:0/19:0/22:3(10Z,13Z,16Z))[iso6], TG(15:0/19:1(9Z)/22:2(13Z,16Z))[iso6]	LMGL03010477; LMGL03010478; LMGL03010479; LMGL03010483; LMGL03010484; LMGL03010485; LMGL03010486; LMGL03010490; LMGL03010491; LMGL03010496; LMGL03010520; LMGL03010536; LMGL03010542; LMGL03010548; LMGL03010571; LMGL03010574; LMGL03010575; LMGL03010576; LMGL03010627; LMGL03010628; LMGL03010632; LMGL03010633; LMGL03010642; LMGL03010650; LMGL03010686; LMGL03010687; LMGL03010688; LMGL03010704; LMGL03010705; LMGL03013008; LMGL03013035; LMGL03013065; LMGL03013653; LMGL03013657; LMGL03014112; LMGL03014490; LMGL03014501; LMGL03014511; LMGL03014520; LMGL03014895; LMGL03014906; LMGL03014916; LMGL03015247; LMGL03015260; LMGL03015303; LMGL03015597; LMGL03015610; LMGL03015644; LMGL03015734; LMGL03015746; LMGL03015821; LMGL03015900; LMGL03015923; LMGL03015954; LMGL03016036; LMGL03016114; LMGL03016154; LMGL03016325	LMGL03010484, LMGL03010485, LMGL03010486, LMGL03010490, LMGL03010542, LMGL03010548, LMGL03010571, LMGL03010575, LMGL03010650, LMGL03010686, LMGL03010688, LMGL03013035, LMGL03013065, LMGL03013653, LMGL03014112, LMGL03014490, LMGL03014501, LMGL03014511, LMGL03014520, LMGL03014895, LMGL03015303, LMGL03015597, LMGL03015923, LMGL03016036, LMGL03016154, LMGL03016325, LMGL03010477, LMGL03010478, LMGL03010479, LMGL03010483, LMGL03010491, LMGL03010496, LMGL03010520, LMGL03010536, LMGL03010574, LMGL03010576, LMGL03010633, LMGL03010627, LMGL03010628, LMGL03010632, LMGL03010642, LMGL03010687, LMGL03010704, LMGL03010705, LMGL03013008, LMGL03013657, LMGL03014906, LMGL03014916, LMGL03015247, LMGL03015260	M+Na	M+Na	TRUE
208	848.557	mz-848.557182304841	PC(16:0/22:4(7Z,10Z,13Z,16Z)); PC(18:0/20:4(5Z,8Z,11Z,14Z)); PC(18:0/20:4(8Z,11Z,14Z,17Z)); PC(18:1(11Z)/20:3(5Z,8Z,11Z)); PC(18:1(11Z)/20:3(8Z,11Z,14Z)); PC(18:1(9Z)/20:3(5Z,8Z,11Z)); PC(18:1(9Z)/20:3(8Z,11Z,14Z)); PC(18:2(9Z,12Z)/20:2(11Z,14Z)); PC(18:3(6Z,9Z,12Z)/20:1(11Z)); PC(18:3(9Z,12Z,15Z)/20:1(11Z)); PC(18:4(6Z,9Z,12Z,15Z)/20:0); PC(20:0/18:4(6Z,9Z,12Z,15Z)); PC(20:1(11Z)/18:3(6Z,9Z,12Z)); PC(20:1(11Z)/18:3(9Z,12Z,15Z)); PC(20:2(11Z,14Z)/18:2(9Z,12Z)); PC(20:3(5Z,8Z,11Z)/18:1(11Z)); PC(20:3(5Z,8Z,11Z)/18:1(9Z)); PC(20:3(8Z,11Z,14Z)/18:1(11Z)); PC(20:3(8Z,11Z,14Z)/18:1(9Z)); PC(20:4(5Z,8Z,11Z,14Z)/18:0); PC(20:4(8Z,11Z,14Z,17Z)/18:0); PC(22:4(7Z,10Z,13Z,16Z)/16:0); PE-NMe(18:0/22:4(7Z,10Z,13Z,16Z)); PE-NMe(18:2(9Z,12Z)/22:2(13Z,16Z)); PE-NMe(18:3(6Z,9Z,12Z)/22:1(13Z)); PE-NMe(18:3(9Z,12Z,15Z)/22:1(13Z)); PE-NMe(18:4(6Z,9Z,12Z,15Z)/22:0); PE-NMe(20:0/20:4(5Z,8Z,11Z,14Z)); PE-NMe(20:0/20:4(8Z,11Z,14Z,17Z)); PE-NMe(20:1(11Z)/20:3(5Z,8Z,11Z)); PE-NMe(20:1(11Z)/20:3(8Z,11Z,14Z)); PE-NMe(20:2(11Z,14Z)/20:2(11Z,14Z)); PE-NMe(20:3(5Z,8Z,11Z)/20:1(11Z)); PE-NMe(20:3(8Z,11Z,14Z)/20:1(11Z)); PE-NMe(20:4(5Z,8Z,11Z,14Z)/20:0); PE-NMe(20:4(8Z,11Z,14Z,17Z)/20:0); PE-NMe(22:0/18:4(6Z,9Z,12Z,15Z)); PE-NMe(22:1(13Z)/18:3(6Z,9Z,12Z)); PE-NMe(22:1(13Z)/18:3(9Z,12Z,15Z)); PE-NMe(22:2(13Z,16Z)/18:2(9Z,12Z)); PE-NMe(22:4(7Z,10Z,13Z,16Z)/18:0); PC(P-18:0/20:3(5Z,8Z,11Z)-O(14R,15S)); PC(20:3(5Z,8Z,11Z)-O(14R,15S)/P-18:0); PC(P-18:0/20:3(5Z,8Z,14Z)-O(11S,12R)); PC(20:3(5Z,8Z,14Z)-O(11S,12R)/P-18:0); PC(P-18:0/20:3(5Z,11Z,14Z)-O(8,9)); PC(20:3(5Z,11Z,14Z)-O(8,9)/P-18:0); PC(P-18:0/20:3(8Z,11Z,14Z)-O(5,6)); PC(20:3(8Z,11Z,14Z)-O(5,6)/P-18:0); PC(P-18:0/20:4(5Z,8Z,11Z,14Z)-OH(20)); PC(20:4(5Z,8Z,11Z,14Z)-OH(20)/P-18:0); PC(P-18:0/20:4(6E,8Z,11Z,14Z)-OH(5S)); PC(20:4(6E,8Z,11Z,14Z)-OH(5S)/P-18:0); PC(P-18:0/20:4(5Z,8Z,11Z,14Z)-OH(19S)); PC(20:4(5Z,8Z,11Z,14Z)-OH(19S)/P-18:0); PC(P-18:0/20:4(5Z,8Z,11Z,14Z)-OH(18R)); PC(20:4(5Z,8Z,11Z,14Z)-OH(18R)/P-18:0); PC(P-18:0/20:4(5Z,8Z,11Z,14Z)-OH(17)); PC(20:4(5Z,8Z,11Z,14Z)-OH(17)/P-18:0); PC(P-18:0/20:4(5Z,8Z,11Z,14Z)-OH(16R)); PC(20:4(5Z,8Z,11Z,14Z)-OH(16R)/P-18:0); PC(P-18:0/20:4(5Z,8Z,11Z,13E)-OH(15S)); PC(20:4(5Z,8Z,11Z,13E)-OH(15S)/P-18:0); PC(P-18:0/20:4(5Z,8Z,10E,14Z)-OH(12S)); PC(20:4(5Z,8Z,10E,14Z)-OH(12S)/P-18:0); PC(P-18:0/20:4(5E,8Z,12Z,14Z)-OH(11R)); PC(20:4(5E,8Z,12Z,14Z)-OH(11R)/P-18:0); PC(P-18:0/20:4(5Z,7E,11Z,14Z)-OH(9)); PC(20:4(5Z,7E,11Z,14Z)-OH(9)/P-18:0); PC(P-18:1(11Z)/20:3(6,8,11)-OH(5)); PC(20:3(6,8,11)-OH(5)/P-18:1(11Z)); PC(P-18:1(9Z)/20:3(6,8,11)-OH(5)); PC(20:3(6,8,11)-OH(5)/P-18:1(9Z))	PC(16:0/22:4(7Z,10Z,13Z,16Z)), PC(18:0/20:4(5Z,8Z,11Z,14Z)), PC(18:0/20:4(8Z,11Z,14Z,17Z)), PC(18:1(11Z)/20:3(5Z,8Z,11Z)), PC(18:1(11Z)/20:3(8Z,11Z,14Z)), PC(18:1(9Z)/20:3(5Z,8Z,11Z)), PC(18:1(9Z)/20:3(8Z,11Z,14Z)), PC(18:2(9Z,12Z)/20:2(11Z,14Z)), PC(18:3(6Z,9Z,12Z)/20:1(11Z)), PC(18:3(9Z,12Z,15Z)/20:1(11Z)), PC(18:4(6Z,9Z,12Z,15Z)/20:0), PC(20:0/18:4(6Z,9Z,12Z,15Z)), PC(20:1(11Z)/18:3(6Z,9Z,12Z)), PC(20:1(11Z)/18:3(9Z,12Z,15Z)), PC(20:2(11Z,14Z)/18:2(9Z,12Z)), PC(20:3(5Z,8Z,11Z)/18:1(11Z)), PC(20:3(5Z,8Z,11Z)/18:1(9Z)), PC(20:3(8Z,11Z,14Z)/18:1(11Z)), PC(20:3(8Z,11Z,14Z)/18:1(9Z)), PC(20:4(5Z,8Z,11Z,14Z)/18:0), PC(20:4(8Z,11Z,14Z,17Z)/18:0), PC(22:4(7Z,10Z,13Z,16Z)/16:0), PE-NMe(18:0/22:4(7Z,10Z,13Z,16Z)), PE-NMe(18:2(9Z,12Z)/22:2(13Z,16Z)), PE-NMe(18:3(6Z,9Z,12Z)/22:1(13Z)), PE-NMe(18:3(9Z,12Z,15Z)/22:1(13Z)), PE-NMe(18:4(6Z,9Z,12Z,15Z)/22:0), PE-NMe(20:0/20:4(5Z,8Z,11Z,14Z)), PE-NMe(20:0/20:4(8Z,11Z,14Z,17Z)), PE-NMe(20:1(11Z)/20:3(5Z,8Z,11Z)), PE-NMe(20:1(11Z)/20:3(8Z,11Z,14Z)), PE-NMe(20:2(11Z,14Z)/20:2(11Z,14Z)), PE-NMe(20:3(5Z,8Z,11Z)/20:1(11Z)), PE-NMe(20:3(8Z,11Z,14Z)/20:1(11Z)), PE-NMe(20:4(5Z,8Z,11Z,14Z)/20:0), PE-NMe(20:4(8Z,11Z,14Z,17Z)/20:0), PE-NMe(22:0/18:4(6Z,9Z,12Z,15Z)), PE-NMe(22:1(13Z)/18:3(6Z,9Z,12Z)), PE-NMe(22:1(13Z)/18:3(9Z,12Z,15Z)), PE-NMe(22:2(13Z,16Z)/18:2(9Z,12Z)), PE-NMe(22:4(7Z,10Z,13Z,16Z)/18:0)	HMDB0007988; HMDB0008048; HMDB0008049; HMDB0008079; HMDB0008080; HMDB0008112; HMDB0008113; HMDB0008145; HMDB0008176; HMDB0008209; HMDB0008241; HMDB0008273; HMDB0008304; HMDB0008305; HMDB0008336; HMDB0008367; HMDB0008368; HMDB0008400; HMDB0008401; HMDB0008431; HMDB0008464; HMDB0008626; HMDB0113104; HMDB0113186; HMDB0113213; HMDB0113242; HMDB0113270; HMDB0113296; HMDB0113297; HMDB0113323; HMDB0113324; HMDB0113351; HMDB0113379; HMDB0113407; HMDB0113434; HMDB0113462; HMDB0113519; HMDB0113544; HMDB0113545; HMDB0113571; HMDB0113597; HMDB0289525; HMDB0289526; HMDB0289527; HMDB0289528; HMDB0289529; HMDB0289530; HMDB0289531; HMDB0289532; HMDB0289533; HMDB0289534; HMDB0289535; HMDB0289536; HMDB0289537; HMDB0289538; HMDB0289539; HMDB0289540; HMDB0289541; HMDB0289542; HMDB0289543; HMDB0289544; HMDB0289545; HMDB0289546; HMDB0289547; HMDB0289548; HMDB0289549; HMDB0289550; HMDB0289551; HMDB0289552; HMDB0289731; HMDB0289732; HMDB0289835; HMDB0289836	HMDB0007988, HMDB0008048, HMDB0008049, HMDB0008079, HMDB0008080, HMDB0008112, HMDB0008113, HMDB0008145, HMDB0008176, HMDB0008209, HMDB0008241, HMDB0008273, HMDB0008304, HMDB0008305, HMDB0008336, HMDB0008367, HMDB0008368, HMDB0008400, HMDB0008401, HMDB0008431, HMDB0008464, HMDB0008626, HMDB0113104, HMDB0113186, HMDB0113213, HMDB0113242, HMDB0113270, HMDB0113296, HMDB0113297, HMDB0113323, HMDB0113324, HMDB0113351, HMDB0113379, HMDB0113407, HMDB0113434, HMDB0113462, HMDB0113519, HMDB0113544, HMDB0113545, HMDB0113571, HMDB0113597	M+K	M+K	TRUE			207	794.51	mz-794.508333280606	1-(8-[5]-ladderane-octanoyl)-2-(8-[3]-ladderane-octanyl)-sn-glycerophosphoethanolamine	1-(8-[5]-ladderane-octanoyl)-2-(8-[3]-ladderane-octanyl)-sn-glycerophosphoethanolamine	LMGP02080002	LMGP02080002	M+Na	M+Na	TRUE
209	867.684	mz-867.683897226014	15-Oleoylsolamin; TG(15:0/20:3(5Z,8Z,11Z)/15:0); TG(15:0/20:3n6/15:0); TG(16:0/18:3(6Z,9Z,12Z)/16:0); TG(16:0/18:3(9Z,12Z,15Z)/16:0); TG(14:1(9Z)/22:1(13Z)/14:1(9Z)); TG(16:1(9Z)/18:1(11Z)/16:1(9Z)); TG(16:1(9Z)/18:1(9Z)/16:1(9Z)); TG(18:1(11Z)/14:1(9Z)/18:1(11Z)); TG(18:1(9Z)/14:1(9Z)/18:1(9Z)); TG(16:0/16:1(9Z)/18:2(9Z,12Z)); TG(16:1(9Z)/16:1(9Z)/18:1(9Z)); TG(16:0/16:0/18:3(9Z,12Z,15Z)); TG(18:1(11Z)/14:0/18:2(9Z,12Z)); TG(18:1(9Z)/14:0/18:2(9Z,12Z)); TG(14:0/16:0/20:3(5Z,8Z,11Z)); TG(14:0/16:0/20:3n6); TG(14:0/18:0/18:3(6Z,9Z,12Z)); TG(14:0/18:0/18:3(9Z,12Z,15Z)); TG(14:0/14:1(9Z)/22:2(13Z,16Z)); TG(14:0/16:1(9Z)/20:2n6); TG(14:0/18:1(11Z)/18:2(9Z,12Z)); TG(14:0/18:1(9Z)/18:2(9Z,12Z)); TG(14:0/20:3(5Z,8Z,11Z)/16:0); TG(14:0/18:2(9Z,12Z)/18:1(11Z)); TG(14:0/18:2(9Z,12Z)/18:1(9Z)); TG(14:0/18:3(6Z,9Z,12Z)/18:0); TG(14:0/20:2n6/16:1(9Z)); TG(14:0/20:3n6/16:0); TG(14:0/22:2(13Z,16Z)/14:1(9Z)); TG(14:0/18:3(9Z,12Z,15Z)/18:0); TG(15:0/15:0/20:3(5Z,8Z,11Z)); TG(15:0/15:0/20:3n6); TG(16:0/14:0/20:3(5Z,8Z,11Z)); TG(16:0/14:0/20:3n6); TG(16:0/16:0/18:3(6Z,9Z,12Z)); TG(16:0/14:1(9Z)/20:2n6); TG(16:0/18:2(9Z,12Z)/16:1(9Z)); TG(16:0/20:2n6/14:1(9Z)); TG(18:0/14:0/18:3(6Z,9Z,12Z)); TG(18:0/14:0/18:3(9Z,12Z,15Z)); TG(18:0/14:1(9Z)/18:2(9Z,12Z)); TG(18:0/18:2(9Z,12Z)/14:1(9Z)); TG(14:1(9Z)/14:0/22:2(13Z,16Z)); TG(14:1(9Z)/16:0/20:2n6); TG(14:1(9Z)/18:0/18:2(9Z,12Z)); TG(14:1(9Z)/14:1(9Z)/22:1(13Z)); TG(14:1(9Z)/16:1(9Z)/20:1(11Z)); TG(14:1(9Z)/18:1(11Z)/18:1(11Z)); TG(14:1(9Z)/18:1(11Z)/18:1(9Z)); TG(14:1(9Z)/18:1(9Z)/18:1(11Z)); TG(14:1(9Z)/18:1(9Z)/18:1(9Z)); TG(14:1(9Z)/20:1(11Z)/16:1(9Z)); TG(16:1(9Z)/14:0/20:2n6); TG(16:1(9Z)/16:0/18:2(9Z,12Z)); TG(16:1(9Z)/14:1(9Z)/20:1(11Z)); TG(16:1(9Z)/16:1(9Z)/18:1(11Z)); TG(18:1(11Z)/14:1(9Z)/18:1(9Z))	TG(16:0/16:1(9Z)/18:2(9Z,12Z)), TG(16:1(9Z)/16:1(9Z)/18:1(9Z)), TG(16:0/16:0/18:3(9Z,12Z,15Z)), TG(18:1(11Z)/14:0/18:2(9Z,12Z)), TG(18:1(9Z)/14:0/18:2(9Z,12Z)), 15-Oleoylsolamin, TG(14:0/16:0/20:3(5Z,8Z,11Z)), TG(14:0/16:0/20:3n6), TG(14:0/18:0/18:3(6Z,9Z,12Z)), TG(14:0/18:0/18:3(9Z,12Z,15Z)), TG(14:0/14:1(9Z)/22:2(13Z,16Z)), TG(14:0/16:1(9Z)/20:2n6), TG(14:0/18:1(11Z)/18:2(9Z,12Z)), TG(14:0/18:1(9Z)/18:2(9Z,12Z)), TG(14:0/20:3(5Z,8Z,11Z)/16:0), TG(14:0/18:2(9Z,12Z)/18:1(11Z)), TG(14:0/18:2(9Z,12Z)/18:1(9Z)), TG(14:0/18:3(6Z,9Z,12Z)/18:0), TG(14:0/20:2n6/16:1(9Z)), TG(14:0/20:3n6/16:0), TG(14:0/22:2(13Z,16Z)/14:1(9Z)), TG(14:0/18:3(9Z,12Z,15Z)/18:0), TG(15:0/15:0/20:3(5Z,8Z,11Z)), TG(15:0/15:0/20:3n6), TG(15:0/20:3(5Z,8Z,11Z)/15:0), TG(15:0/20:3n6/15:0), TG(16:0/14:0/20:3(5Z,8Z,11Z)), TG(16:0/14:0/20:3n6), TG(16:0/16:0/18:3(6Z,9Z,12Z)), TG(16:0/14:1(9Z)/20:2n6), TG(16:0/18:2(9Z,12Z)/16:1(9Z)), TG(16:0/18:3(6Z,9Z,12Z)/16:0), TG(16:0/20:2n6/14:1(9Z)), TG(16:0/18:3(9Z,12Z,15Z)/16:0), TG(18:0/14:0/18:3(6Z,9Z,12Z)), TG(18:0/14:0/18:3(9Z,12Z,15Z)), TG(18:0/14:1(9Z)/18:2(9Z,12Z)), TG(18:0/18:2(9Z,12Z)/14:1(9Z)), TG(14:1(9Z)/14:0/22:2(13Z,16Z)), TG(14:1(9Z)/16:0/20:2n6), TG(14:1(9Z)/18:0/18:2(9Z,12Z)), TG(14:1(9Z)/14:1(9Z)/22:1(13Z)), TG(14:1(9Z)/16:1(9Z)/20:1(11Z)), TG(14:1(9Z)/18:1(11Z)/18:1(11Z)), TG(14:1(9Z)/18:1(11Z)/18:1(9Z)), TG(14:1(9Z)/18:1(9Z)/18:1(11Z)), TG(14:1(9Z)/18:1(9Z)/18:1(9Z)), TG(14:1(9Z)/20:1(11Z)/16:1(9Z)), TG(14:1(9Z)/22:1(13Z)/14:1(9Z)), TG(16:1(9Z)/14:1(9Z)/20:1(11Z))	HMDB0036342; HMDB0043308; HMDB0043482; HMDB0044277; HMDB0044473; HMDB0048023; HMDB0048611; HMDB0048633; HMDB0049219; HMDB0049841; HMDB0005379; HMDB0005433; HMDB0010417; HMDB0010436; HMDB0010449; HMDB0042133; HMDB0042139; HMDB0042167; HMDB0042174; HMDB0042291; HMDB0042318; HMDB0042346; HMDB0042376; HMDB0042423; HMDB0042520; HMDB0042521; HMDB0042544; HMDB0042579; HMDB0042603; HMDB0042668; HMDB0042754; HMDB0043000; HMDB0043006; HMDB0043839; HMDB0043845; HMDB0043899; HMDB0044040; HMDB0044255; HMDB0044310; HMDB0044681; HMDB0044688; HMDB0044869; HMDB0045077; HMDB0047737; HMDB0047780; HMDB0047801; HMDB0047891; HMDB0047912; HMDB0047933; HMDB0047934; HMDB0047956; HMDB0047957; HMDB0047978; HMDB0048422; HMDB0048464; HMDB0048570; HMDB0048590; HMDB0049220	HMDB0005379, HMDB0005433, HMDB0010417, HMDB0010436, HMDB0010449, HMDB0036342, HMDB0042133, HMDB0042139, HMDB0042167, HMDB0042174, HMDB0042291, HMDB0042318, HMDB0042346, HMDB0042376, HMDB0042423, HMDB0042520, HMDB0042521, HMDB0042544, HMDB0042579, HMDB0042603, HMDB0042668, HMDB0042754, HMDB0043000, HMDB0043006, HMDB0043308, HMDB0043482, HMDB0043839, HMDB0043845, HMDB0043899, HMDB0044040, HMDB0044255, HMDB0044277, HMDB0044310, HMDB0044473, HMDB0044681, HMDB0044688, HMDB0044869, HMDB0045077, HMDB0047737, HMDB0047780, HMDB0047801, HMDB0047891, HMDB0047912, HMDB0047933, HMDB0047934, HMDB0047956, HMDB0047957, HMDB0047978, HMDB0048023, HMDB0048570	M+K	M+K	TRUE			208	695.462	mz-695.462766202486	PA(16:0/18:2(9Z,12Z)); PA(12:0/22:2(13Z,16Z)); PA(14:0/20:2(11Z,14Z)); PA(14:1(9Z)/20:1(11Z)); PA(15:1(9Z)/19:1(9Z)); PA(17:0/17:2(9Z,12Z)); PA(17:2(9Z,12Z)/17:0); PA(19:1(9Z)/15:1(9Z)); PA(20:1(11Z)/14:1(9Z)); PA(20:2(11Z,14Z)/14:0); PA(22:2(13Z,16Z)/12:0); PA(18:2(9Z,12Z)/16:0); PA(18:1(9Z)/16:1(9Z)); PA(17:1(9Z)/17:1(9Z)); PA(16:1(9Z)/18:1(9Z))	PA(12:0/22:2(13Z,16Z)), PA(14:0/20:2(11Z,14Z)), PA(15:1(9Z)/19:1(9Z)), PA(17:0/17:2(9Z,12Z)), PA(17:2(9Z,12Z)/17:0), PA(20:1(11Z)/14:1(9Z)), PA(17:1(9Z)/17:1(9Z)), PA(16:0/18:2(9Z,12Z)), PA(14:1(9Z)/20:1(11Z)), PA(19:1(9Z)/15:1(9Z)), PA(20:2(11Z,14Z)/14:0), PA(22:2(13Z,16Z)/12:0), PA(18:2(9Z,12Z)/16:0), PA(18:1(9Z)/16:1(9Z)), PA(16:1(9Z)/18:1(9Z))	LMGP10010023; LMGP10010064; LMGP10010101; LMGP10010126; LMGP10010177; LMGP10010230; LMGP10010284; LMGP10010483; LMGP10010529; LMGP10010558; LMGP10010755; LMGP10010877; LMGP10010881; LMGP10010892; LMGP10010903	LMGP10010064, LMGP10010101, LMGP10010177, LMGP10010230, LMGP10010284, LMGP10010529, LMGP10010892, LMGP10010023, LMGP10010126, LMGP10010483, LMGP10010558, LMGP10010755, LMGP10010877, LMGP10010881, LMGP10010903	M+Na	M+Na	TRUE
210	800.557	mz-800.556791241884	PC(14:0/20:0); PC(16:0/18:0); PC(18:0/16:0); PC(20:0/14:0); PE(15:0/22:0); PE(22:0/15:0); PE-NMe(18:0/18:0); PE-NMe(14:0/22:0); PE-NMe(16:0/20:0); PE-NMe(20:0/16:0); PE-NMe(22:0/14:0); PE-NMe2(15:0/20:0); PE-NMe2(20:0/15:0)	PC(14:0/20:0), PC(16:0/18:0), PC(18:0/16:0), PC(20:0/14:0), PE(15:0/22:0), PE(22:0/15:0), PE-NMe(18:0/18:0), PE-NMe(14:0/22:0), PE-NMe(16:0/20:0), PE-NMe(20:0/16:0), PE-NMe(22:0/14:0), PE-NMe2(15:0/20:0), PE-NMe2(20:0/15:0)	HMDB0007878; HMDB0007970; HMDB0008034; HMDB0008262; HMDB0008907; HMDB0009483; HMDB0112975; HMDB0112990; HMDB0113046; HMDB0113282; HMDB0113508; HMDB0113924; HMDB0114183	HMDB0007878, HMDB0007970, HMDB0008034, HMDB0008262, HMDB0008907, HMDB0009483, HMDB0112975, HMDB0112990, HMDB0113046, HMDB0113282, HMDB0113508, HMDB0113924, HMDB0114183	M+K	M+K	TRUE			209	826.572	mz-826.572369334792	PE(P-20:0/22:6(4Z,7Z,10Z,13Z,16Z,19Z))	PE(P-20:0/22:6(4Z,7Z,10Z,13Z,16Z,19Z))	LMGP02030092	LMGP02030092	M+Na	M+Na	TRUE
211	737.452	mz-737.451611572423	PA(14:1(9Z)/22:2(13Z,16Z)); PA(16:0/20:3(5Z,8Z,11Z)); PA(18:0/18:3(6Z,9Z,12Z)); PA(18:0/18:3(9Z,12Z,15Z)); PA(18:1(11Z)/18:2(9Z,12Z)); PA(18:1(9Z)/18:2(9Z,12Z)); PA(18:2(9Z,12Z)/18:1(11Z)); PA(18:2(9Z,12Z)/18:1(9Z)); PA(18:3(6Z,9Z,12Z)/18:0); PA(18:3(9Z,12Z,15Z)/18:0); PA(20:3(5Z,8Z,11Z)/16:0); PA(22:2(13Z,16Z)/14:1(9Z)); PA(16:0/20:3(8Z,11Z,14Z)); PA(16:1(9Z)/20:2(11Z,14Z)); PA(20:2(11Z,14Z)/16:1(9Z)); PA(20:3(8Z,11Z,14Z)/16:0); PA(P-16:0/20:3(6,8,11)-OH(5)); PA(20:3(6,8,11)-OH(5)/P-16:0)	PA(14:1(9Z)/22:2(13Z,16Z)), PA(16:0/20:3(5Z,8Z,11Z)), PA(18:0/18:3(6Z,9Z,12Z)), PA(18:0/18:3(9Z,12Z,15Z)), PA(18:1(11Z)/18:2(9Z,12Z)), PA(18:1(9Z)/18:2(9Z,12Z)), PA(18:2(9Z,12Z)/18:1(11Z)), PA(18:2(9Z,12Z)/18:1(9Z)), PA(18:3(6Z,9Z,12Z)/18:0), PA(18:3(9Z,12Z,15Z)/18:0), PA(20:3(5Z,8Z,11Z)/16:0), PA(22:2(13Z,16Z)/14:1(9Z)), PA(16:0/20:3(8Z,11Z,14Z)), PA(16:1(9Z)/20:2(11Z,14Z)), PA(20:2(11Z,14Z)/16:1(9Z)), PA(20:3(8Z,11Z,14Z)/16:0)	HMDB0114805; HMDB0114840; HMDB0114878; HMDB0114879; HMDB0114902; HMDB0114927; HMDB0114952; HMDB0114953; HMDB0114978; HMDB0115005; HMDB0115121; HMDB0115297; HMDB0115511; HMDB0115512; HMDB0115536; HMDB0115564; HMDB0266789; HMDB0266790	HMDB0114805, HMDB0114840, HMDB0114878, HMDB0114879, HMDB0114902, HMDB0114927, HMDB0114952, HMDB0114953, HMDB0114978, HMDB0115005, HMDB0115121, HMDB0115297, HMDB0115511, HMDB0115512, HMDB0115536, HMDB0115564	M+K	M+K	TRUE			210	784.583	mz-784.581515714346	PC(10:0/24:0); PC(11:0/23:0); PC(12:0/22:0); PC(13:0/21:0); PC(14:0/20:0); PC(15:0/19:0); PC(16:0/18:0); PC(17:0/17:0); PC(18:0/16:0); PC(19:0/15:0); PC(20:0/14:0); PC(21:0/13:0); PC(22:0/12:0); PE(17:0/20:0); PE-NMe(18:0/18:0); PE(15:0/22:0); PE(16:0/21:0); PE(18:0/19:0); PE(20:0/17:0); PE(21:0/16:0); PE(22:0/15:0); PE(19:0/18:0)	PC(11:0/23:0), PC(12:0/22:0), PC(19:0/15:0), PC(17:0/17:0), PC(18:0/16:0), PE(16:0/21:0), PE(22:0/15:0), PC(13:0/21:0), PC(10:0/24:0), PC(14:0/20:0), PC(16:0/18:0), PC(20:0/14:0), PC(22:0/12:0), PC(15:0/19:0), PC(21:0/13:0), PE(17:0/20:0), PE(15:0/22:0), PE(18:0/19:0), PE(21:0/16:0), PE(19:0/18:0), PE-NMe(18:0/18:0), PE(20:0/17:0)	LMGP01010400; LMGP01010420; LMGP01010446; LMGP01010466; LMGP01010505; LMGP01010545; LMGP01010573; LMGP01010707; LMGP01010742; LMGP01010972; LMGP01011000; LMGP01011064; LMGP01011082; LMGP02010067; LMGP02010344; LMGP02010469; LMGP02010511; LMGP02010630; LMGP02010828; LMGP02010994; LMGP02011017; LMGP02011184	LMGP01010420, LMGP01010446, LMGP01010972, LMGP01010707, LMGP01010742, LMGP02010511, LMGP02011017, LMGP01010466, LMGP01010400, LMGP01010505, LMGP01010573, LMGP01011000, LMGP01011082, LMGP01010545, LMGP01011064, LMGP02010067, LMGP02010469, LMGP02010630, LMGP02010994, LMGP02011184, LMGP02010344, LMGP02010828	M+Na	M+Na	TRUE
215	421.053	mz-421.052898169511	7-Hydroxy-2-methyl-4-oxo-4H-1-benzopyran-5-carboxylic acid 7-glucoside	7-Hydroxy-2-methyl-4-oxo-4H-1-benzopyran-5-carboxylic acid 7-glucoside, 6-[(5-acetyl-4-methoxy-1-benzofuran-6-yl)oxy]-3,4,5-trihydroxyoxane-2-carboxylic acid	HMDB0036377	HMDB0036377, HMDB0129397	M+K	M+K	TRUE			211	381.094	mz-381.0945376454	7-Hydroxy-6,2',4',5'-tetramethoxyisoflavone; Robustigenin; Belamcandin; Sermundone; 12a-Hydroxymunduserone; Mirabijalone A; 8-Hydroxy-5,7,3',4'-tetramethoxy-4-phenylcoumarin; 3'-Hydroxy-5,7,8,4'-tetramethoxy-4-phenylcoumarin; Prosogerin D; 3'-Hydroxy-7,8,4',5'-tetramethoxyflavone; 5,7,3'-Trihydroxy-4',5'-dimethoxy-6,8-dimethylflavone; Isoetin 7,2',4',5'-tetramethyl ether; Corymbosin; 6-Hydroxyluteolin 5,6,7,4'-tetramethyl ether; 6-Hydroxyluteolin 5,6,3',4'-tetramethyl ether; 6-Hydroxyluteolin 6,7,3',4'-tetramethyl ether; Ageconyflavone B; Altisin; 5-Hydroxy-2',3',7,8-tetramethoxyflavone; 5-hydroxy-7,8,2',5'tetramethoxyflavone; Hypolaetin 7,8,3',4'-tetramethyl ether; 2-(2,4-dimethoxyphenyl)-5-hydroxy-7,8-dimethoxyflavone; 7-Hydroxy-5,6,8,4'-tetramethoxyflavone; Gardenin B; 4'-Hydroxy-5,6,7,8-tetramethoxyflavone; 4'-Hydroxy-3,7,3',5'-tetramethoxyflavone; Santoflavone; 2-(3,4-Dihydroxyphenyl)-5-hydroxy-3,7-dimethoxy-6,8-dimethyl-4H-1-benzopyran-4-one; 6-C-Methylquercetin 3,7,3'-trimethyl ether; 5,4'-Dihydroxy-3,7,3'-trimethoxy-8-methylflavone; 5,7,4'-Trihydroxy-3,3'-dimethoxy-6,8-dimethylflavone; Quercetin 3,5,7,3'-tetramethyl ether; Quercetin 3,5,7,4'-tetramethyl ether; Quercetin 3,5,3',4'-tetramethyl ether; Retusin(Ariocarpus); Quercetin 5,7,3',4'-tetramethyl ether; 8-C-Methyl-6-hydroxykaempferol 3,6,7-trimethyl ether; 6-Hydroxykaempferol-3,6,7,4'-tetramethyl ether; 5-Hydroxy-3,7,8,2'-tetramethoxyflavone; 5-Hydroxy-2-(4-hydroxyphenyl)-3,7,8-trimethoxy-6-methyl-4H-1-benzopyran-4-one; Flindulatin; 5-Hydroxy-3,6,7,8-tetramethoxyflavone; Ponganone X; Scaberin	Quercetin 3,5,7,4'-tetramethyl ether, Retusin(Ariocarpus), Quercetin 5,7,3',4'-tetramethyl ether, Quercetin 3,5,7,3'-tetramethyl ether, 7-Hydroxy-6,2',4',5'-tetramethoxyisoflavone, Isoetin 7,2',4',5'-tetramethyl ether, 8-Hydroxy-5,7,3',4'-tetramethoxy-4-phenylcoumarin, 3'-Hydroxy-5,7,8,4'-tetramethoxy-4-phenylcoumarin, Prosogerin D, 3'-Hydroxy-7,8,4',5'-tetramethoxyflavone, Corymbosin, 5-Hydroxy-2',3',7,8-tetramethoxyflavone, 5-hydroxy-7,8,2',5'tetramethoxyflavone, Santoflavone, 2-(3,4-Dihydroxyphenyl)-5-hydroxy-3,7-dimethoxy-6,8-dimethyl-4H-1-benzopyran-4-one, 5,4'-Dihydroxy-3,7,3'-trimethoxy-8-methylflavone, 5,7,4'-Trihydroxy-3,3'-dimethoxy-6,8-dimethylflavone, 6-Hydroxykaempferol-3,6,7,4'-tetramethyl ether, 5-Hydroxy-2-(4-hydroxyphenyl)-3,7,8-trimethoxy-6-methyl-4H-1-benzopyran-4-one, Altisin, 12a-Hydroxymunduserone, Flindulatin, Sermundone, 5,7,3'-Trihydroxy-4',5'-dimethoxy-6,8-dimethylflavone, Ageconyflavone B, Hypolaetin 7,8,3',4'-tetramethyl ether, 2-(2,4-dimethoxyphenyl)-5-hydroxy-7,8-dimethoxyflavone, 7-Hydroxy-5,6,8,4'-tetramethoxyflavone, 4'-Hydroxy-3,7,3',5'-tetramethoxyflavone, 6-C-Methylquercetin 3,7,3'-trimethyl ether, 8-C-Methyl-6-hydroxykaempferol 3,6,7-trimethyl ether, 5-Hydroxy-3,7,8,2'-tetramethoxyflavone, 5-Hydroxy-3,6,7,8-tetramethoxyflavone, Scaberin, Robustigenin, 6-Hydroxyluteolin 5,6,7,4'-tetramethyl ether, 6-Hydroxyluteolin 5,6,3',4'-tetramethyl ether, 6-Hydroxyluteolin 6,7,3',4'-tetramethyl ether, Gardenin B, 4'-Hydroxy-5,6,7,8-tetramethoxyflavone, Quercetin 3,5,3',4'-tetramethyl ether, Belamcandin, Ponganone X	LMPK12050126; LMPK12050331; LMPK12050412; LMPK12060028; LMPK12060051; LMPK12060082; LMPK12100055; LMPK12100056; LMPK12110070; LMPK12110077; LMPK12110878; LMPK12110948; LMPK12111069; LMPK12111241; LMPK12111242; LMPK12111243; LMPK12111247; LMPK12111313; LMPK12111317; LMPK12111318; LMPK12111402; LMPK12111418; LMPK12111450; LMPK12111451; LMPK12111455; LMPK12111582; LMPK12111593; LMPK12112726; LMPK12112748; LMPK12112749; LMPK12112750; LMPK12112755; LMPK12112763; LMPK12112769; LMPK12112770; LMPK12112771; LMPK12112859; LMPK12112877; LMPK12113069; LMPK12113148; LMPK12113163; LMPK12113296; LMPK12120403; LMPK12140694	LMPK12112763, LMPK12112770, LMPK12112771, LMPK12112755, LMPK12050126, LMPK12110948, LMPK12100055, LMPK12100056, LMPK12110070, LMPK12110077, LMPK12111069, LMPK12111317, LMPK12111318, LMPK12111593, LMPK12112726, LMPK12112749, LMPK12112750, LMPK12112877, LMPK12113148, LMPK12111313, LMPK12060051, LMPK12113163, LMPK12060028, LMPK12110878, LMPK12111247, LMPK12111402, LMPK12111418, LMPK12111450, LMPK12111582, LMPK12112748, LMPK12112859, LMPK12113069, LMPK12113296, LMPK12140694, LMPK12050331, LMPK12111241, LMPK12111242, LMPK12111243, LMPK12111451, LMPK12111455, LMPK12112769, LMPK12050412, LMPK12120403	M+Na	M+Na	TRUE
216	755.101	mz-755.101724517676	Theaflavin monogallate; Tragopogonic acid; Theaflavin-3-gallate; Isoneotheaflavin 3-O-gallate; Isotheaflavin 3'-gallate; Neotheaflavin 3-gallate	Theaflavin-3-gallate, Isoneotheaflavin 3-O-gallate, Isotheaflavin 3'-gallate, Neotheaflavin 3-gallate	HMDB0302436; HMDB0304743; HMDB0005786; HMDB0029254; HMDB0032904; HMDB0032905	HMDB0005786, HMDB0029254, HMDB0032904, HMDB0032905	M+K	M+K	TRUE			212	933.788	mz-933.78804005175	TG(18:1(9Z)/18:3(9Z,12Z,15Z)/20:0)[iso6]; TG(18:2(9Z,12Z)/18:2(9Z,12Z)/20:0)[iso3]; TG(18:0/18:3(9Z,12Z,15Z)/20:1(11Z))[iso6]; TG(18:1(9Z)/18:2(9Z,12Z)/20:1(11Z))[iso6]; TG(16:0/20:2(11Z,14Z)/20:2(11Z,14Z))[iso3]; TG(16:1(9Z)/20:1(11Z)/20:2(11Z,14Z))[iso6]; TG(18:0/18:2(9Z,12Z)/20:2(11Z,14Z))[iso6]; TG(18:1(9Z)/18:1(9Z)/20:2(11Z,14Z))[iso3]; TG(16:0/20:1(11Z)/20:3(8Z,11Z,14Z))[iso6]; TG(16:1(9Z)/20:0/20:3(8Z,11Z,14Z))[iso6]; TG(18:0/18:1(9Z)/20:3(8Z,11Z,14Z))[iso6]; TG(16:0/20:0/20:4(5Z,8Z,11Z,14Z))[iso6]; TG(18:0/18:0/20:4(5Z,8Z,11Z,14Z))[iso3]; TG(17:0/17:1(9Z)/22:3(10Z,13Z,16Z))[iso6]; TG(17:2(9Z,12Z)/19:0/20:2(11Z,14Z))[iso6]; TG(17:1(9Z)/19:0/20:3(8Z,11Z,14Z))[iso6]; TG(17:0/19:0/20:4(5Z,8Z,11Z,14Z))[iso6]; TG(17:2(9Z,12Z)/17:2(9Z,12Z)/22:0)[iso3]; TG(17:1(9Z)/17:2(9Z,12Z)/22:1(13Z))[iso6]; TG(16:0/18:1(9Z)/22:3(10Z,13Z,16Z))[iso6]; TG(16:1(9Z)/18:0/22:3(10Z,13Z,16Z))[iso6]; TG(17:0/17:0/22:4(7Z,10Z,13Z,16Z))[iso3]; TG(16:1(9Z)/18:3(9Z,12Z,15Z)/22:0)[iso6]; TG(16:0/18:3(9Z,12Z,15Z)/22:1(13Z))[iso6]; TG(16:1(9Z)/18:2(9Z,12Z)/22:1(13Z))[iso6]; TG(17:0/17:2(9Z,12Z)/22:2(13Z,16Z))[iso6]; TG(17:1(9Z)/17:1(9Z)/22:2(13Z,16Z))[iso3]; TG(16:0/18:0/22:4(7Z,10Z,13Z,16Z))[iso6]; TG(17:1(9Z)/18:3(9Z,12Z,15Z)/21:0)[iso6]; TG(17:2(9Z,12Z)/18:2(9Z,12Z)/21:0)[iso6]; TG(16:0/18:2(9Z,12Z)/22:2(13Z,16Z))[iso6]; TG(16:1(9Z)/18:1(9Z)/22:2(13Z,16Z))[iso6]; TG(12:0/22:2(13Z,16Z)/22:2(13Z,16Z))[iso3]; TG(18:2(9Z,12Z)/19:1(9Z)/19:1(9Z))[iso3]; TG(18:4(6Z,9Z,12Z,15Z)/19:0/19:0)[iso3]; TG(12:0/22:0/22:4(7Z,10Z,13Z,16Z))[iso6]; TG(12:0/22:1(11Z)/22:3(10Z,13Z,16Z))[iso6]; TG(13:0/21:0/22:4(7Z,10Z,13Z,16Z))[iso6]; TG(14:0/20:0/22:4(7Z,10Z,13Z,16Z))[iso6]; TG(14:0/20:1(11Z)/22:3(10Z,13Z,16Z))[iso6]; TG(14:0/20:2(11Z,14Z)/22:2(13Z,16Z))[iso6]; TG(14:0/20:3(8Z,11Z,14Z)/22:1(11Z))[iso6]; TG(14:0/20:4(5Z,8Z,11Z,14Z)/22:0)[iso6]; TG(14:1(9Z)/20:0/22:3(10Z,13Z,16Z))[iso6]; TG(14:1(9Z)/20:1(11Z)/22:2(13Z,16Z))[iso6]; TG(14:1(9Z)/20:2(11Z,14Z)/22:1(11Z))[iso6]; TG(14:1(9Z)/20:3(8Z,11Z,14Z)/22:0)[iso6]; TG(15:0/19:0/22:4(7Z,10Z,13Z,16Z))[iso6]; TG(15:0/19:1(9Z)/22:3(10Z,13Z,16Z))[iso6]; TG(15:0/20:4(5Z,8Z,11Z,14Z)/21:0)[iso6]; TG(15:1(9Z)/19:0/22:3(10Z,13Z,16Z))[iso6]; TG(15:1(9Z)/19:1(9Z)/22:2(13Z,16Z))[iso6]; TG(15:1(9Z)/20:3(8Z,11Z,14Z)/21:0)[iso6]; TG(16:0/18:3(6Z,9Z,12Z)/22:1(11Z))[iso6]; TG(16:0/18:3(9Z,12Z,15Z)/22:1(11Z))[iso6]; TG(16:0/18:4(6Z,9Z,12Z,15Z)/22:0)[iso6]; TG(16:1(9Z)/18:2(9Z,12Z)/22:1(11Z))[iso6]; TG(16:1(9Z)/18:3(6Z,9Z,12Z)/22:0)[iso6]; TG(17:0/18:4(6Z,9Z,12Z,15Z)/21:0)[iso6]; TG(17:0/19:1(9Z)/20:3(8Z,11Z,14Z))[iso6]; TG(17:1(9Z)/17:2(9Z,12Z)/22:1(11Z))[iso6]; TG(17:1(9Z)/18:3(6Z,9Z,12Z)/21:0)[iso6]; TG(17:1(9Z)/19:1(9Z)/20:2(11Z,14Z))[iso6]; TG(17:2(9Z,12Z)/19:1(9Z)/20:1(11Z))[iso6]; TG(18:0/18:3(6Z,9Z,12Z)/20:1(11Z))[iso6]; TG(18:0/18:4(6Z,9Z,12Z,15Z)/20:0)[iso6]; TG(18:1(9Z)/18:3(6Z,9Z,12Z)/20:0)[iso6]; TG(18:3(6Z,9Z,12Z)/19:0/19:1(9Z))[iso6]; TG(18:3(9Z,12Z,15Z)/19:0/19:1(9Z))[iso6]	TG(18:2(9Z,12Z)/18:2(9Z,12Z)/20:0)[iso3], TG(18:0/18:3(9Z,12Z,15Z)/20:1(11Z))[iso6], TG(18:1(9Z)/18:2(9Z,12Z)/20:1(11Z))[iso6], TG(16:1(9Z)/20:1(11Z)/20:2(11Z,14Z))[iso6], TG(18:0/18:2(9Z,12Z)/20:2(11Z,14Z))[iso6], TG(18:1(9Z)/18:1(9Z)/20:2(11Z,14Z))[iso3], TG(16:0/20:0/20:4(5Z,8Z,11Z,14Z))[iso6], TG(17:2(9Z,12Z)/19:0/20:2(11Z,14Z))[iso6], TG(17:0/19:0/20:4(5Z,8Z,11Z,14Z))[iso6], TG(17:2(9Z,12Z)/17:2(9Z,12Z)/22:0)[iso3], TG(17:1(9Z)/17:2(9Z,12Z)/22:1(13Z))[iso6], TG(17:0/17:0/22:4(7Z,10Z,13Z,16Z))[iso3], TG(16:1(9Z)/18:3(9Z,12Z,15Z)/22:0)[iso6], TG(16:1(9Z)/18:2(9Z,12Z)/22:1(13Z))[iso6], TG(16:0/18:0/22:4(7Z,10Z,13Z,16Z))[iso6], TG(18:2(9Z,12Z)/19:1(9Z)/19:1(9Z))[iso3], TG(14:0/20:1(11Z)/22:3(10Z,13Z,16Z))[iso6], TG(14:0/20:3(8Z,11Z,14Z)/22:1(11Z))[iso6], TG(14:0/20:4(5Z,8Z,11Z,14Z)/22:0)[iso6], TG(14:1(9Z)/20:1(11Z)/22:2(13Z,16Z))[iso6], TG(14:1(9Z)/20:2(11Z,14Z)/22:1(11Z))[iso6], TG(15:1(9Z)/19:1(9Z)/22:2(13Z,16Z))[iso6], TG(16:0/18:4(6Z,9Z,12Z,15Z)/22:0)[iso6], TG(16:1(9Z)/18:2(9Z,12Z)/22:1(11Z))[iso6], TG(16:1(9Z)/18:3(6Z,9Z,12Z)/22:0)[iso6], TG(17:1(9Z)/17:2(9Z,12Z)/22:1(11Z))[iso6], TG(17:1(9Z)/18:3(6Z,9Z,12Z)/21:0)[iso6], TG(17:1(9Z)/19:1(9Z)/20:2(11Z,14Z))[iso6], TG(17:2(9Z,12Z)/19:1(9Z)/20:1(11Z))[iso6], TG(18:0/18:4(6Z,9Z,12Z,15Z)/20:0)[iso6], TG(18:3(6Z,9Z,12Z)/19:0/19:1(9Z))[iso6], TG(18:1(9Z)/18:3(9Z,12Z,15Z)/20:0)[iso6], TG(16:0/20:2(11Z,14Z)/20:2(11Z,14Z))[iso3], TG(16:0/20:1(11Z)/20:3(8Z,11Z,14Z))[iso6], TG(16:1(9Z)/20:0/20:3(8Z,11Z,14Z))[iso6], TG(18:0/18:1(9Z)/20:3(8Z,11Z,14Z))[iso6], TG(18:0/18:0/20:4(5Z,8Z,11Z,14Z))[iso3], TG(17:0/17:1(9Z)/22:3(10Z,13Z,16Z))[iso6], TG(17:1(9Z)/19:0/20:3(8Z,11Z,14Z))[iso6], TG(16:0/18:1(9Z)/22:3(10Z,13Z,16Z))[iso6], TG(16:1(9Z)/18:0/22:3(10Z,13Z,16Z))[iso6], TG(16:0/18:3(9Z,12Z,15Z)/22:1(13Z))[iso6], TG(17:0/17:2(9Z,12Z)/22:2(13Z,16Z))[iso6], TG(17:1(9Z)/17:1(9Z)/22:2(13Z,16Z))[iso3], TG(17:1(9Z)/18:3(9Z,12Z,15Z)/21:0)[iso6], TG(17:2(9Z,12Z)/18:2(9Z,12Z)/21:0)[iso6], TG(16:0/18:2(9Z,12Z)/22:2(13Z,16Z))[iso6], TG(16:1(9Z)/18:1(9Z)/22:2(13Z,16Z))[iso6], TG(12:0/22:2(13Z,16Z)/22:2(13Z,16Z))[iso3], TG(18:4(6Z,9Z,12Z,15Z)/19:0/19:0)[iso3]	LMGL03010532; LMGL03010533; LMGL03010537; LMGL03010538; LMGL03010539; LMGL03010540; LMGL03010544; LMGL03010545; LMGL03010546; LMGL03010547; LMGL03010551; LMGL03010552; LMGL03010557; LMGL03010578; LMGL03010600; LMGL03010606; LMGL03010612; LMGL03010631; LMGL03010635; LMGL03010636; LMGL03010637; LMGL03010645; LMGL03010691; LMGL03010695; LMGL03010696; LMGL03010706; LMGL03010707; LMGL03010708; LMGL03010752; LMGL03010753; LMGL03010771; LMGL03010772; LMGL03012686; LMGL03013043; LMGL03013103; LMGL03013654; LMGL03013658; LMGL03014113; LMGL03014491; LMGL03014502; LMGL03014512; LMGL03014521; LMGL03014529; LMGL03014896; LMGL03014907; LMGL03014917; LMGL03014926; LMGL03015248; LMGL03015261; LMGL03015312; LMGL03015598; LMGL03015611; LMGL03015654; LMGL03015747; LMGL03015755; LMGL03015765; LMGL03015825; LMGL03015837; LMGL03015942; LMGL03015955; LMGL03015983; LMGL03016006; LMGL03016037; LMGL03016115; LMGL03016155; LMGL03016173; LMGL03016225; LMGL03016388; LMGL03016524	LMGL03010533, LMGL03010537, LMGL03010538, LMGL03010540, LMGL03010544, LMGL03010545, LMGL03010552, LMGL03010600, LMGL03010612, LMGL03010631, LMGL03010635, LMGL03010645, LMGL03010691, LMGL03010696, LMGL03010708, LMGL03013043, LMGL03014502, LMGL03014521, LMGL03014529, LMGL03014907, LMGL03014917, LMGL03015611, LMGL03015765, LMGL03015825, LMGL03015837, LMGL03015983, LMGL03016006, LMGL03016037, LMGL03016115, LMGL03016173, LMGL03016388, LMGL03010532, LMGL03010539, LMGL03010546, LMGL03010547, LMGL03010551, LMGL03010557, LMGL03010578, LMGL03010606, LMGL03010636, LMGL03010637, LMGL03010695, LMGL03010706, LMGL03010707, LMGL03010752, LMGL03010753, LMGL03010771, LMGL03010772, LMGL03012686, LMGL03013103	M+Na	M+Na	TRUE
217	826.572	mz-826.572369334792	PC(14:0/22:1(13Z)); PC(14:1(9Z)/22:0); PC(16:0/20:1(11Z)); PC(16:1(9Z)/20:0); PC(18:0/18:1(11Z)); PC(18:0/18:1(9Z)); PC(18:1(11Z)/18:0); PC(18:1(9Z)/18:0); PC(20:0/16:1(9Z)); PC(20:1(11Z)/16:0); PC(22:0/14:1(9Z)); PC(22:1(13Z)/14:0); PE(15:0/24:1(15Z)); PE(24:1(15Z)/15:0); PE-NMe(14:0/24:1(15Z)); PE-NMe(14:1(9Z)/24:0); PE-NMe(16:0/22:1(13Z)); PE-NMe(16:1(9Z)/22:0); PE-NMe(18:0/20:1(11Z)); PE-NMe(18:1(11Z)/20:0); PE-NMe(18:1(9Z)/20:0); PE-NMe(20:0/18:1(11Z)); PE-NMe(20:0/18:1(9Z)); PE-NMe(20:1(11Z)/18:0); PE-NMe(22:0/16:1(9Z)); PE-NMe(22:1(13Z)/16:0); PE-NMe(24:0/14:1(9Z)); PE-NMe(24:1(15Z)/14:0); PE-NMe2(15:0/22:1(13Z)); PE-NMe2(22:1(13Z)/15:0)	PC(14:0/22:1(13Z)), PC(14:1(9Z)/22:0), PC(16:0/20:1(11Z)), PC(16:1(9Z)/20:0), PC(18:0/18:1(11Z)), PC(18:0/18:1(9Z)), PC(18:1(11Z)/18:0), PC(18:1(9Z)/18:0), PC(20:0/16:1(9Z)), PC(20:1(11Z)/16:0), PC(22:0/14:1(9Z)), PC(22:1(13Z)/14:0), PE(15:0/24:1(15Z)), PE(24:1(15Z)/15:0), PE-NMe(14:0/24:1(15Z)), PE-NMe(14:1(9Z)/24:0), PE-NMe(16:0/22:1(13Z)), PE-NMe(16:1(9Z)/22:0), PE-NMe(18:0/20:1(11Z)), PE-NMe(18:1(11Z)/20:0), PE-NMe(18:1(9Z)/20:0), PE-NMe(20:0/18:1(11Z)), PE-NMe(20:0/18:1(9Z)), PE-NMe(20:1(11Z)/18:0), PE-NMe(22:0/16:1(9Z)), PE-NMe(22:1(13Z)/16:0), PE-NMe(24:0/14:1(9Z)), PE-NMe(24:1(15Z)/14:0), PE-NMe2(15:0/22:1(13Z)), PE-NMe2(22:1(13Z)/15:0)	HMDB0007887; HMDB0007919; HMDB0007978; HMDB0008010; HMDB0008037; HMDB0008038; HMDB0008069; HMDB0008102; HMDB0008266; HMDB0008298; HMDB0008526; HMDB0008558; HMDB0008915; HMDB0009747; HMDB0112998; HMDB0113016; HMDB0113053; HMDB0113075; HMDB0113094; HMDB0113120; HMDB0113147; HMDB0113285; HMDB0113286; HMDB0113313; HMDB0113512; HMDB0113538; HMDB0113702; HMDB0113728; HMDB0113932; HMDB0114439	HMDB0007887, HMDB0007919, HMDB0007978, HMDB0008010, HMDB0008037, HMDB0008038, HMDB0008069, HMDB0008102, HMDB0008266, HMDB0008298, HMDB0008526, HMDB0008558, HMDB0008915, HMDB0009747, HMDB0112998, HMDB0113016, HMDB0113053, HMDB0113075, HMDB0113094, HMDB0113120, HMDB0113147, HMDB0113285, HMDB0113286, HMDB0113313, HMDB0113512, HMDB0113538, HMDB0113702, HMDB0113728, HMDB0113932, HMDB0114439	M+K	M+K	TRUE			213	546.353	mz-546.353648878845	PC(O-16:0/2:0); PC(18:0/0:0); PC(0:0/18:0); PE(21:0/0:0)	PC(0:0/18:0), PE(21:0/0:0), PC(18:0/0:0), PC(O-16:0/2:0)	LMGP01020046; LMGP01050026; LMGP01050076; LMGP02050026	LMGP01050076, LMGP02050026, LMGP01050026, LMGP01020046	M+Na	M+Na	TRUE
218	794.51	mz-794.510716809181	PC(14:0/20:3(5Z,8Z,11Z)); PC(14:0/20:3(8Z,11Z,14Z)); PC(14:1(9Z)/20:2(11Z,14Z)); PC(16:0/18:3(6Z,9Z,12Z)); PC(16:0/18:3(9Z,12Z,15Z)); PC(16:1(9Z)/18:2(9Z,12Z)); PC(18:2(9Z,12Z)/16:1(9Z)); PC(18:3(6Z,9Z,12Z)/16:0); PC(18:3(9Z,12Z,15Z)/16:0); PC(20:2(11Z,14Z)/14:1(9Z)); PC(20:3(5Z,8Z,11Z)/14:0); PC(20:3(8Z,11Z,14Z)/14:0); PE-NMe(14:1(9Z)/22:2(13Z,16Z)); PE-NMe(16:0/20:3(5Z,8Z,11Z)); PE-NMe(16:0/20:3(8Z,11Z,14Z)); PE-NMe(16:1(9Z)/20:2(11Z,14Z)); PE-NMe(18:0/18:3(6Z,9Z,12Z)); PE-NMe(18:0/18:3(9Z,12Z,15Z)); PE-NMe(18:1(11Z)/18:2(9Z,12Z)); PE-NMe(18:1(9Z)/18:2(9Z,12Z)); PE-NMe(18:2(9Z,12Z)/18:1(11Z)); PE-NMe(18:2(9Z,12Z)/18:1(9Z)); PE-NMe(18:3(6Z,9Z,12Z)/18:0); PE-NMe(18:3(9Z,12Z,15Z)/18:0); PE-NMe(20:2(11Z,14Z)/16:1(9Z)); PE-NMe(20:3(5Z,8Z,11Z)/16:0); PE-NMe(20:3(8Z,11Z,14Z)/16:0); PE-NMe(22:2(13Z,16Z)/14:1(9Z)); PE-NMe2(15:0/20:3(5Z,8Z,11Z)); PE-NMe2(15:0/20:3(8Z,11Z,14Z)); PE-NMe2(20:3(5Z,8Z,11Z)/15:0); PE-NMe2(20:3(8Z,11Z,14Z)/15:0); PC(P-16:0/18:2(10E,12Z)+=O(9)); PC(18:2(10E,12Z)+=O(9)/P-16:0); PC(P-16:0/18:2(9Z,11E)+=O(13)); PC(18:2(9Z,11E)+=O(13)/P-16:0); PC(P-16:0/18:3(10,12,15)-OH(9)); PC(18:3(10,12,15)-OH(9)/P-16:0); PC(P-16:0/18:3(9,11,15)-OH(13)); PC(18:3(9,11,15)-OH(13)/P-16:0)	PC(14:0/20:3(5Z,8Z,11Z)), PC(14:0/20:3(8Z,11Z,14Z)), PC(14:1(9Z)/20:2(11Z,14Z)), PC(16:0/18:3(6Z,9Z,12Z)), PC(16:0/18:3(9Z,12Z,15Z)), PC(16:1(9Z)/18:2(9Z,12Z)), PC(18:2(9Z,12Z)/16:1(9Z)), PC(18:3(6Z,9Z,12Z)/16:0), PC(18:3(9Z,12Z,15Z)/16:0), PC(20:2(11Z,14Z)/14:1(9Z)), PC(20:3(5Z,8Z,11Z)/14:0), PC(20:3(8Z,11Z,14Z)/14:0), PE-NMe(14:1(9Z)/22:2(13Z,16Z)), PE-NMe(16:0/20:3(5Z,8Z,11Z)), PE-NMe(16:0/20:3(8Z,11Z,14Z)), PE-NMe(16:1(9Z)/20:2(11Z,14Z)), PE-NMe(18:0/18:3(6Z,9Z,12Z)), PE-NMe(18:0/18:3(9Z,12Z,15Z)), PE-NMe(18:1(11Z)/18:2(9Z,12Z)), PE-NMe(18:1(9Z)/18:2(9Z,12Z)), PE-NMe(18:2(9Z,12Z)/18:1(11Z)), PE-NMe(18:2(9Z,12Z)/18:1(9Z)), PE-NMe(18:3(6Z,9Z,12Z)/18:0), PE-NMe(18:3(9Z,12Z,15Z)/18:0), PE-NMe(20:2(11Z,14Z)/16:1(9Z)), PE-NMe(20:3(5Z,8Z,11Z)/16:0), PE-NMe(20:3(8Z,11Z,14Z)/16:0), PE-NMe(22:2(13Z,16Z)/14:1(9Z)), PE-NMe2(15:0/20:3(5Z,8Z,11Z)), PE-NMe2(15:0/20:3(8Z,11Z,14Z)), PE-NMe2(20:3(5Z,8Z,11Z)/15:0), PE-NMe2(20:3(8Z,11Z,14Z)/15:0)	HMDB0007881; HMDB0007882; HMDB0007913; HMDB0007974; HMDB0007975; HMDB0008006; HMDB0008134; HMDB0008166; HMDB0008199; HMDB0008329; HMDB0008361; HMDB0008394; HMDB0113011; HMDB0113048; HMDB0113049; HMDB0113069; HMDB0113090; HMDB0113091; HMDB0113116; HMDB0113143; HMDB0113170; HMDB0113171; HMDB0113198; HMDB0113226; HMDB0113341; HMDB0113369; HMDB0113397; HMDB0113564; HMDB0113926; HMDB0113927; HMDB0114270; HMDB0114298; HMDB0289475; HMDB0289476; HMDB0289477; HMDB0289478; HMDB0289513; HMDB0289514; HMDB0289515; HMDB0289516	HMDB0007881, HMDB0007882, HMDB0007913, HMDB0007974, HMDB0007975, HMDB0008006, HMDB0008134, HMDB0008166, HMDB0008199, HMDB0008329, HMDB0008361, HMDB0008394, HMDB0113011, HMDB0113048, HMDB0113049, HMDB0113069, HMDB0113090, HMDB0113091, HMDB0113116, HMDB0113143, HMDB0113170, HMDB0113171, HMDB0113198, HMDB0113226, HMDB0113341, HMDB0113369, HMDB0113397, HMDB0113564, HMDB0113926, HMDB0113927, HMDB0114270, HMDB0114298	M+K	M+K	TRUE			214	875.71	mz-875.709552276889	TG(17:2(9Z,12Z)/17:2(9Z,12Z)/18:1(9Z))[iso3]; TG(17:1(9Z)/17:2(9Z,12Z)/18:2(9Z,12Z))[iso6]; TG(17:0/17:2(9Z,12Z)/18:3(9Z,12Z,15Z))[iso6]; TG(17:1(9Z)/17:1(9Z)/18:3(9Z,12Z,15Z))[iso3]; TG(16:1(9Z)/18:2(9Z,12Z)/18:2(9Z,12Z))[iso3]; TG(16:0/18:2(9Z,12Z)/18:3(9Z,12Z,15Z))[iso6]; TG(16:1(9Z)/18:1(9Z)/18:3(9Z,12Z,15Z))[iso6]; TG(16:1(9Z)/16:1(9Z)/20:3(8Z,11Z,14Z))[iso3]; TG(16:0/16:1(9Z)/20:4(5Z,8Z,11Z,14Z))[iso6]; TG(16:0/16:0/20:5(5Z,8Z,11Z,14Z,17Z))[iso3]; TG(15:0/15:0/22:5(7Z,10Z,13Z,16Z,19Z))[iso3]; TG(15:1(9Z)/15:1(9Z)/22:3(10Z,13Z,16Z))[iso3]; TG(17:1(9Z)/17:1(9Z)/18:3(6Z,9Z,12Z))[iso3]; TG(12:0/18:0/22:5(7Z,10Z,13Z,16Z,19Z))[iso6]; TG(12:0/18:1(9Z)/22:4(7Z,10Z,13Z,16Z))[iso6]; TG(12:0/18:2(9Z,12Z)/22:3(10Z,13Z,16Z))[iso6]; TG(12:0/18:3(6Z,9Z,12Z)/22:2(13Z,16Z))[iso6]; TG(12:0/18:3(9Z,12Z,15Z)/22:2(13Z,16Z))[iso6]; TG(12:0/18:4(6Z,9Z,12Z,15Z)/22:1(11Z))[iso6]; TG(12:0/20:0/20:5(5Z,8Z,11Z,14Z,17Z))[iso6]; TG(12:0/20:1(11Z)/20:4(5Z,8Z,11Z,14Z))[iso6]; TG(12:0/20:2(11Z,14Z)/20:3(8Z,11Z,14Z))[iso6]; TG(13:0/17:0/22:5(7Z,10Z,13Z,16Z,19Z))[iso6]; TG(13:0/17:1(9Z)/22:4(7Z,10Z,13Z,16Z))[iso6]; TG(13:0/17:2(9Z,12Z)/22:3(10Z,13Z,16Z))[iso6]; TG(13:0/19:0/20:5(5Z,8Z,11Z,14Z,17Z))[iso6]; TG(13:0/19:1(9Z)/20:4(5Z,8Z,11Z,14Z))[iso6]; TG(14:0/16:0/22:5(7Z,10Z,13Z,16Z,19Z))[iso6]; TG(14:0/16:1(9Z)/22:4(7Z,10Z,13Z,16Z))[iso6]; TG(14:0/18:0/20:5(5Z,8Z,11Z,14Z,17Z))[iso6]; TG(14:0/18:1(9Z)/20:4(5Z,8Z,11Z,14Z))[iso6]; TG(14:0/18:2(9Z,12Z)/20:3(8Z,11Z,14Z))[iso6]; TG(14:0/18:3(6Z,9Z,12Z)/20:2(11Z,14Z))[iso6]; TG(14:0/18:3(9Z,12Z,15Z)/20:2(11Z,14Z))[iso6]; TG(14:0/18:4(6Z,9Z,12Z,15Z)/20:1(11Z))[iso6]; TG(14:1(9Z)/16:0/22:4(7Z,10Z,13Z,16Z))[iso6]; TG(14:1(9Z)/16:1(9Z)/22:3(10Z,13Z,16Z))[iso6]; TG(14:1(9Z)/18:0/20:4(5Z,8Z,11Z,14Z))[iso6]; TG(14:1(9Z)/18:1(9Z)/20:3(8Z,11Z,14Z))[iso6]; TG(14:1(9Z)/18:2(9Z,12Z)/20:2(11Z,14Z))[iso6]; TG(14:1(9Z)/18:3(6Z,9Z,12Z)/20:1(11Z))[iso6]; TG(14:1(9Z)/18:3(9Z,12Z,15Z)/20:1(11Z))[iso6]; TG(14:1(9Z)/18:4(6Z,9Z,12Z,15Z)/20:0)[iso6]; TG(15:0/15:1(9Z)/22:4(7Z,10Z,13Z,16Z))[iso6]; TG(15:0/17:0/20:5(5Z,8Z,11Z,14Z,17Z))[iso6]; TG(15:0/17:1(9Z)/20:4(5Z,8Z,11Z,14Z))[iso6]; TG(15:0/17:2(9Z,12Z)/20:3(8Z,11Z,14Z))[iso6]; TG(15:0/18:4(6Z,9Z,12Z,15Z)/19:1(9Z))[iso6]; TG(15:1(9Z)/17:0/20:4(5Z,8Z,11Z,14Z))[iso6]; TG(15:1(9Z)/17:1(9Z)/20:3(8Z,11Z,14Z))[iso6]; TG(15:1(9Z)/17:2(9Z,12Z)/20:2(11Z,14Z))[iso6]; TG(15:1(9Z)/18:3(6Z,9Z,12Z)/19:1(9Z))[iso6]; TG(15:1(9Z)/18:3(9Z,12Z,15Z)/19:1(9Z))[iso6]; TG(15:1(9Z)/18:4(6Z,9Z,12Z,15Z)/19:0)[iso6]; TG(16:0/18:1(9Z)/18:4(6Z,9Z,12Z,15Z))[iso6]; TG(16:0/18:2(9Z,12Z)/18:3(6Z,9Z,12Z))[iso6]; TG(16:1(9Z)/18:0/18:4(6Z,9Z,12Z,15Z))[iso6]; TG(16:1(9Z)/18:1(9Z)/18:3(6Z,9Z,12Z))[iso6]; TG(17:0/17:1(9Z)/18:4(6Z,9Z,12Z,15Z))[iso6]; TG(17:0/17:2(9Z,12Z)/18:3(6Z,9Z,12Z))[iso6]	TG(17:2(9Z,12Z)/17:2(9Z,12Z)/18:1(9Z))[iso3], TG(17:0/17:2(9Z,12Z)/18:3(9Z,12Z,15Z))[iso6], TG(16:1(9Z)/18:1(9Z)/18:3(9Z,12Z,15Z))[iso6], TG(15:1(9Z)/15:1(9Z)/22:3(10Z,13Z,16Z))[iso3], TG(12:0/18:0/22:5(7Z,10Z,13Z,16Z,19Z))[iso6], TG(12:0/18:4(6Z,9Z,12Z,15Z)/22:1(11Z))[iso6], TG(12:0/20:2(11Z,14Z)/20:3(8Z,11Z,14Z))[iso6], TG(13:0/17:0/22:5(7Z,10Z,13Z,16Z,19Z))[iso6], TG(13:0/17:2(9Z,12Z)/22:3(10Z,13Z,16Z))[iso6], TG(13:0/19:0/20:5(5Z,8Z,11Z,14Z,17Z))[iso6], TG(14:0/18:0/20:5(5Z,8Z,11Z,14Z,17Z))[iso6], TG(14:0/18:1(9Z)/20:4(5Z,8Z,11Z,14Z))[iso6], TG(14:0/18:3(6Z,9Z,12Z)/20:2(11Z,14Z))[iso6], TG(14:0/18:3(9Z,12Z,15Z)/20:2(11Z,14Z))[iso6], TG(14:0/18:4(6Z,9Z,12Z,15Z)/20:1(11Z))[iso6], TG(14:1(9Z)/16:0/22:4(7Z,10Z,13Z,16Z))[iso6], TG(14:1(9Z)/18:0/20:4(5Z,8Z,11Z,14Z))[iso6], TG(14:1(9Z)/18:2(9Z,12Z)/20:2(11Z,14Z))[iso6], TG(15:0/17:0/20:5(5Z,8Z,11Z,14Z,17Z))[iso6], TG(15:0/17:2(9Z,12Z)/20:3(8Z,11Z,14Z))[iso6], TG(15:1(9Z)/17:0/20:4(5Z,8Z,11Z,14Z))[iso6], TG(15:1(9Z)/18:3(6Z,9Z,12Z)/19:1(9Z))[iso6], TG(15:1(9Z)/18:3(9Z,12Z,15Z)/19:1(9Z))[iso6], TG(15:1(9Z)/18:4(6Z,9Z,12Z,15Z)/19:0)[iso6], TG(16:0/18:1(9Z)/18:4(6Z,9Z,12Z,15Z))[iso6], TG(16:0/18:2(9Z,12Z)/18:3(6Z,9Z,12Z))[iso6], TG(16:1(9Z)/18:1(9Z)/18:3(6Z,9Z,12Z))[iso6], TG(17:0/17:2(9Z,12Z)/18:3(6Z,9Z,12Z))[iso6], TG(17:1(9Z)/17:2(9Z,12Z)/18:2(9Z,12Z))[iso6], TG(17:1(9Z)/17:1(9Z)/18:3(9Z,12Z,15Z))[iso3], TG(16:1(9Z)/18:2(9Z,12Z)/18:2(9Z,12Z))[iso3], TG(16:0/18:2(9Z,12Z)/18:3(9Z,12Z,15Z))[iso6], TG(16:1(9Z)/16:1(9Z)/20:3(8Z,11Z,14Z))[iso3], TG(16:0/16:1(9Z)/20:4(5Z,8Z,11Z,14Z))[iso6], TG(16:0/16:0/20:5(5Z,8Z,11Z,14Z,17Z))[iso3], TG(15:0/15:0/22:5(7Z,10Z,13Z,16Z,19Z))[iso3], TG(17:1(9Z)/17:1(9Z)/18:3(6Z,9Z,12Z))[iso3], TG(12:0/18:1(9Z)/22:4(7Z,10Z,13Z,16Z))[iso6], TG(12:0/18:2(9Z,12Z)/22:3(10Z,13Z,16Z))[iso6], TG(12:0/18:3(6Z,9Z,12Z)/22:2(13Z,16Z))[iso6], TG(12:0/18:3(9Z,12Z,15Z)/22:2(13Z,16Z))[iso6], TG(12:0/20:0/20:5(5Z,8Z,11Z,14Z,17Z))[iso6], TG(12:0/20:1(11Z)/20:4(5Z,8Z,11Z,14Z))[iso6], TG(13:0/17:1(9Z)/22:4(7Z,10Z,13Z,16Z))[iso6], TG(13:0/19:1(9Z)/20:4(5Z,8Z,11Z,14Z))[iso6], TG(14:0/16:0/22:5(7Z,10Z,13Z,16Z,19Z))[iso6], TG(14:0/16:1(9Z)/22:4(7Z,10Z,13Z,16Z))[iso6], TG(14:0/18:2(9Z,12Z)/20:3(8Z,11Z,14Z))[iso6], TG(14:1(9Z)/16:1(9Z)/22:3(10Z,13Z,16Z))[iso6], TG(14:1(9Z)/18:1(9Z)/20:3(8Z,11Z,14Z))[iso6]	LMGL03010140; LMGL03010144; LMGL03010147; LMGL03010148; LMGL03010163; LMGL03010167; LMGL03010168; LMGL03010184; LMGL03010185; LMGL03010186; LMGL03012897; LMGL03012950; LMGL03013005; LMGL03013460; LMGL03013479; LMGL03013497; LMGL03013514; LMGL03013531; LMGL03013546; LMGL03013585; LMGL03013596; LMGL03013606; LMGL03013859; LMGL03013881; LMGL03013902; LMGL03014023; LMGL03014036; LMGL03014245; LMGL03014269; LMGL03014353; LMGL03014372; LMGL03014390; LMGL03014407; LMGL03014424; LMGL03014439; LMGL03014650; LMGL03014674; LMGL03014758; LMGL03014777; LMGL03014795; LMGL03014812; LMGL03014829; LMGL03014844; LMGL03015002; LMGL03015071; LMGL03015093; LMGL03015114; LMGL03015221; LMGL03015421; LMGL03015443; LMGL03015464; LMGL03015539; LMGL03015556; LMGL03015571; LMGL03015728; LMGL03015731; LMGL03015815; LMGL03015818; LMGL03015894; LMGL03015897	LMGL03010140, LMGL03010147, LMGL03010168, LMGL03012950, LMGL03013460, LMGL03013546, LMGL03013606, LMGL03013859, LMGL03013902, LMGL03014023, LMGL03014353, LMGL03014372, LMGL03014407, LMGL03014424, LMGL03014439, LMGL03014650, LMGL03014758, LMGL03014795, LMGL03015071, LMGL03015114, LMGL03015421, LMGL03015539, LMGL03015556, LMGL03015571, LMGL03015728, LMGL03015731, LMGL03015818, LMGL03015897, LMGL03010144, LMGL03010148, LMGL03010163, LMGL03010167, LMGL03010184, LMGL03010185, LMGL03010186, LMGL03012897, LMGL03013005, LMGL03013479, LMGL03013497, LMGL03013514, LMGL03013531, LMGL03013585, LMGL03013596, LMGL03013881, LMGL03014036, LMGL03014245, LMGL03014269, LMGL03014390, LMGL03014674, LMGL03014777	M+Na	M+Na	TRUE
219	366.277	mz-366.277218631072	sphinganine (C20); Stearoylethanolamide; N,N-Dimethylsphingosine; gamma-Aminobutyric acid cetyl ester; 2-(Dimethylamino)octadec-4-ene-1,3-diol; 3-Amino-2-methoxynonadec-5-en-4-ol; N-(1-Hydroxyethyl)octadecanamide	Stearoylethanolamide, N,N-Dimethylsphingosine	HMDB0304489; HMDB0013078; HMDB0013645; HMDB0249837; HMDB0253440; HMDB0257752; HMDB0257861	HMDB0013078, HMDB0013645	M+K	M+K	TRUE			215	901.726	mz-901.726694433249	TG(17:2(9Z,12Z)/17:2(9Z,12Z)/20:2(11Z,14Z))[iso3]; TG(17:1(9Z)/17:2(9Z,12Z)/20:3(8Z,11Z,14Z))[iso6]; TG(17:0/17:2(9Z,12Z)/20:4(5Z,8Z,11Z,14Z))[iso6]; TG(17:1(9Z)/17:1(9Z)/20:4(5Z,8Z,11Z,14Z))[iso3]; TG(17:0/17:1(9Z)/20:5(5Z,8Z,11Z,14Z,17Z))[iso6]; TG(18:2(9Z,12Z)/18:2(9Z,12Z)/18:2(9Z,12Z)); TG(18:0/18:3(9Z,12Z,15Z)/18:3(9Z,12Z,15Z))[iso3]; TG(18:1(9Z)/18:2(9Z,12Z)/18:3(9Z,12Z,15Z))[iso6]; TG(16:1(9Z)/18:3(9Z,12Z,15Z)/20:2(11Z,14Z))[iso6]; TG(16:0/18:3(9Z,12Z,15Z)/20:3(8Z,11Z,14Z))[iso6]; TG(16:1(9Z)/18:2(9Z,12Z)/20:3(8Z,11Z,14Z))[iso6]; TG(16:0/18:2(9Z,12Z)/20:4(5Z,8Z,11Z,14Z))[iso6]; TG(16:1(9Z)/18:1(9Z)/20:4(5Z,8Z,11Z,14Z))[iso6]; TG(16:0/18:1(9Z)/20:5(5Z,8Z,11Z,14Z,17Z))[iso6]; TG(16:1(9Z)/18:0/20:5(5Z,8Z,11Z,14Z,17Z))[iso6]; TG(16:1(9Z)/16:1(9Z)/22:4(7Z,10Z,13Z,16Z))[iso3]; TG(16:0/16:1(9Z)/22:5(7Z,10Z,13Z,16Z,19Z))[iso6]; TG(16:0/16:0/22:6(4Z,7Z,10Z,13Z,16Z,19Z))[iso3]; TG(14:0/20:3(8Z,11Z,14Z)/20:3(8Z,11Z,14Z))[iso3]; TG(18:0/18:3(6Z,9Z,12Z)/18:3(6Z,9Z,12Z))[iso3]; TG(18:1(9Z)/18:1(9Z)/18:4(6Z,9Z,12Z,15Z))[iso3]; TG(12:0/20:0/22:6(4Z,7Z,10Z,13Z,16Z,19Z))[iso6]; TG(12:0/20:1(11Z)/22:5(7Z,10Z,13Z,16Z,19Z))[iso6]; TG(12:0/20:2(11Z,14Z)/22:4(7Z,10Z,13Z,16Z))[iso6]; TG(12:0/20:3(8Z,11Z,14Z)/22:3(10Z,13Z,16Z))[iso6]; TG(12:0/20:4(5Z,8Z,11Z,14Z)/22:2(13Z,16Z))[iso6]; TG(12:0/20:5(5Z,8Z,11Z,14Z,17Z)/22:1(11Z))[iso6]; TG(13:0/19:0/22:6(4Z,7Z,10Z,13Z,16Z,19Z))[iso6]; TG(13:0/19:1(9Z)/22:5(7Z,10Z,13Z,16Z,19Z))[iso6]; TG(14:0/18:0/22:6(4Z,7Z,10Z,13Z,16Z,19Z))[iso6]; TG(14:0/18:1(9Z)/22:5(7Z,10Z,13Z,16Z,19Z))[iso6]; TG(14:0/18:2(9Z,12Z)/22:4(7Z,10Z,13Z,16Z))[iso6]; TG(14:0/18:3(6Z,9Z,12Z)/22:3(10Z,13Z,16Z))[iso6]; TG(14:0/18:3(9Z,12Z,15Z)/22:3(10Z,13Z,16Z))[iso6]; TG(14:0/18:4(6Z,9Z,12Z,15Z)/22:2(13Z,16Z))[iso6]; TG(14:0/20:1(11Z)/20:5(5Z,8Z,11Z,14Z,17Z))[iso6]; TG(14:0/20:2(11Z,14Z)/20:4(5Z,8Z,11Z,14Z))[iso6]; TG(14:1(9Z)/18:0/22:5(7Z,10Z,13Z,16Z,19Z))[iso6]; TG(14:1(9Z)/18:1(9Z)/22:4(7Z,10Z,13Z,16Z))[iso6]; TG(14:1(9Z)/18:2(9Z,12Z)/22:3(10Z,13Z,16Z))[iso6]; TG(14:1(9Z)/18:3(6Z,9Z,12Z)/22:2(13Z,16Z))[iso6]; TG(14:1(9Z)/18:3(9Z,12Z,15Z)/22:2(13Z,16Z))[iso6]; TG(14:1(9Z)/18:4(6Z,9Z,12Z,15Z)/22:1(11Z))[iso6]; TG(14:1(9Z)/20:0/20:5(5Z,8Z,11Z,14Z,17Z))[iso6]; TG(14:1(9Z)/20:1(11Z)/20:4(5Z,8Z,11Z,14Z))[iso6]; TG(14:1(9Z)/20:2(11Z,14Z)/20:3(8Z,11Z,14Z))[iso6]; TG(15:0/17:0/22:6(4Z,7Z,10Z,13Z,16Z,19Z))[iso6]; TG(15:0/17:1(9Z)/22:5(7Z,10Z,13Z,16Z,19Z))[iso6]; TG(15:0/17:2(9Z,12Z)/22:4(7Z,10Z,13Z,16Z))[iso6]; TG(15:0/19:1(9Z)/20:5(5Z,8Z,11Z,14Z,17Z))[iso6]; TG(15:1(9Z)/17:0/22:5(7Z,10Z,13Z,16Z,19Z))[iso6]; TG(15:1(9Z)/17:1(9Z)/22:4(7Z,10Z,13Z,16Z))[iso6]; TG(15:1(9Z)/17:2(9Z,12Z)/22:3(10Z,13Z,16Z))[iso6]; TG(15:1(9Z)/19:0/20:5(5Z,8Z,11Z,14Z,17Z))[iso6]; TG(15:1(9Z)/19:1(9Z)/20:4(5Z,8Z,11Z,14Z))[iso6]; TG(16:0/18:3(6Z,9Z,12Z)/20:3(8Z,11Z,14Z))[iso6]; TG(16:0/18:4(6Z,9Z,12Z,15Z)/20:2(11Z,14Z))[iso6]; TG(16:1(9Z)/18:3(6Z,9Z,12Z)/20:2(11Z,14Z))[iso6]; TG(16:1(9Z)/18:4(6Z,9Z,12Z,15Z)/20:1(11Z))[iso6]; TG(17:1(9Z)/18:4(6Z,9Z,12Z,15Z)/19:1(9Z))[iso6]; TG(17:2(9Z,12Z)/18:3(6Z,9Z,12Z)/19:1(9Z))[iso6]; TG(17:2(9Z,12Z)/18:3(9Z,12Z,15Z)/19:1(9Z))[iso6]; TG(17:2(9Z,12Z)/18:4(6Z,9Z,12Z,15Z)/19:0)[iso6]; TG(18:0/18:2(9Z,12Z)/18:4(6Z,9Z,12Z,15Z))[iso6]; TG(18:0/18:3(6Z,9Z,12Z)/18:3(9Z,12Z,15Z))[iso6]; TG(18:1(9Z)/18:2(9Z,12Z)/18:3(6Z,9Z,12Z))[iso6]	TG(17:0/17:2(9Z,12Z)/20:4(5Z,8Z,11Z,14Z))[iso6], TG(17:1(9Z)/17:1(9Z)/20:4(5Z,8Z,11Z,14Z))[iso3], TG(18:2(9Z,12Z)/18:2(9Z,12Z)/18:2(9Z,12Z)), TG(18:0/18:3(9Z,12Z,15Z)/18:3(9Z,12Z,15Z))[iso3], TG(18:1(9Z)/18:2(9Z,12Z)/18:3(9Z,12Z,15Z))[iso6], TG(16:0/18:3(9Z,12Z,15Z)/20:3(8Z,11Z,14Z))[iso6], TG(16:1(9Z)/18:1(9Z)/20:4(5Z,8Z,11Z,14Z))[iso6], TG(16:1(9Z)/16:1(9Z)/22:4(7Z,10Z,13Z,16Z))[iso3], TG(16:0/16:0/22:6(4Z,7Z,10Z,13Z,16Z,19Z))[iso3], TG(14:0/20:3(8Z,11Z,14Z)/20:3(8Z,11Z,14Z))[iso3], TG(12:0/20:4(5Z,8Z,11Z,14Z)/22:2(13Z,16Z))[iso6], TG(12:0/20:5(5Z,8Z,11Z,14Z,17Z)/22:1(11Z))[iso6], TG(14:0/18:1(9Z)/22:5(7Z,10Z,13Z,16Z,19Z))[iso6], TG(14:0/18:3(6Z,9Z,12Z)/22:3(10Z,13Z,16Z))[iso6], TG(14:0/18:3(9Z,12Z,15Z)/22:3(10Z,13Z,16Z))[iso6], TG(14:1(9Z)/18:3(6Z,9Z,12Z)/22:2(13Z,16Z))[iso6], TG(14:1(9Z)/18:3(9Z,12Z,15Z)/22:2(13Z,16Z))[iso6], TG(14:1(9Z)/18:4(6Z,9Z,12Z,15Z)/22:1(11Z))[iso6], TG(14:1(9Z)/20:2(11Z,14Z)/20:3(8Z,11Z,14Z))[iso6], TG(15:0/17:1(9Z)/22:5(7Z,10Z,13Z,16Z,19Z))[iso6], TG(15:0/17:2(9Z,12Z)/22:4(7Z,10Z,13Z,16Z))[iso6], TG(15:0/19:1(9Z)/20:5(5Z,8Z,11Z,14Z,17Z))[iso6], TG(15:1(9Z)/17:0/22:5(7Z,10Z,13Z,16Z,19Z))[iso6], TG(16:1(9Z)/18:3(6Z,9Z,12Z)/20:2(11Z,14Z))[iso6], TG(16:1(9Z)/18:4(6Z,9Z,12Z,15Z)/20:1(11Z))[iso6], TG(17:1(9Z)/18:4(6Z,9Z,12Z,15Z)/19:1(9Z))[iso6], TG(17:2(9Z,12Z)/18:3(6Z,9Z,12Z)/19:1(9Z))[iso6], TG(18:0/18:3(6Z,9Z,12Z)/18:3(9Z,12Z,15Z))[iso6], TG(17:2(9Z,12Z)/17:2(9Z,12Z)/20:2(11Z,14Z))[iso3], TG(17:1(9Z)/17:2(9Z,12Z)/20:3(8Z,11Z,14Z))[iso6], TG(17:0/17:1(9Z)/20:5(5Z,8Z,11Z,14Z,17Z))[iso6], TG(16:1(9Z)/18:3(9Z,12Z,15Z)/20:2(11Z,14Z))[iso6], TG(16:1(9Z)/18:2(9Z,12Z)/20:3(8Z,11Z,14Z))[iso6], TG(16:0/18:2(9Z,12Z)/20:4(5Z,8Z,11Z,14Z))[iso6], TG(16:0/18:1(9Z)/20:5(5Z,8Z,11Z,14Z,17Z))[iso6], TG(16:1(9Z)/18:0/20:5(5Z,8Z,11Z,14Z,17Z))[iso6], TG(16:0/16:1(9Z)/22:5(7Z,10Z,13Z,16Z,19Z))[iso6], TG(18:0/18:3(6Z,9Z,12Z)/18:3(6Z,9Z,12Z))[iso3], TG(18:1(9Z)/18:1(9Z)/18:4(6Z,9Z,12Z,15Z))[iso3], TG(12:0/20:0/22:6(4Z,7Z,10Z,13Z,16Z,19Z))[iso6], TG(12:0/20:1(11Z)/22:5(7Z,10Z,13Z,16Z,19Z))[iso6], TG(12:0/20:2(11Z,14Z)/22:4(7Z,10Z,13Z,16Z))[iso6], TG(12:0/20:3(8Z,11Z,14Z)/22:3(10Z,13Z,16Z))[iso6], TG(13:0/19:0/22:6(4Z,7Z,10Z,13Z,16Z,19Z))[iso6], TG(13:0/19:1(9Z)/22:5(7Z,10Z,13Z,16Z,19Z))[iso6], TG(14:0/18:0/22:6(4Z,7Z,10Z,13Z,16Z,19Z))[iso6], TG(14:0/18:2(9Z,12Z)/22:4(7Z,10Z,13Z,16Z))[iso6], TG(14:0/18:4(6Z,9Z,12Z,15Z)/22:2(13Z,16Z))[iso6], TG(14:0/20:1(11Z)/20:5(5Z,8Z,11Z,14Z,17Z))[iso6], TG(14:0/20:2(11Z,14Z)/20:4(5Z,8Z,11Z,14Z))[iso6]	LMGL03010350; LMGL03010354; LMGL03010357; LMGL03010358; LMGL03010361; LMGL03010371; LMGL03010372; LMGL03010373; LMGL03010390; LMGL03010394; LMGL03010395; LMGL03010399; LMGL03010400; LMGL03010403; LMGL03010404; LMGL03010524; LMGL03010525; LMGL03010526; LMGL03012802; LMGL03013025; LMGL03013030; LMGL03013593; LMGL03013604; LMGL03013614; LMGL03013623; LMGL03013631; LMGL03013638; LMGL03014031; LMGL03014044; LMGL03014361; LMGL03014380; LMGL03014398; LMGL03014415; LMGL03014432; LMGL03014447; LMGL03014497; LMGL03014507; LMGL03014766; LMGL03014785; LMGL03014803; LMGL03014820; LMGL03014837; LMGL03014852; LMGL03014891; LMGL03014902; LMGL03014912; LMGL03015079; LMGL03015101; LMGL03015122; LMGL03015256; LMGL03015429; LMGL03015451; LMGL03015472; LMGL03015593; LMGL03015606; LMGL03015742; LMGL03015760; LMGL03015832; LMGL03015850; LMGL03016018; LMGL03016078; LMGL03016094; LMGL03016096; LMGL03016147; LMGL03016150; LMGL03016217	LMGL03010357, LMGL03010358, LMGL03010371, LMGL03010372, LMGL03010373, LMGL03010394, LMGL03010400, LMGL03010524, LMGL03010526, LMGL03012802, LMGL03013631, LMGL03013638, LMGL03014380, LMGL03014415, LMGL03014432, LMGL03014820, LMGL03014837, LMGL03014852, LMGL03014912, LMGL03015101, LMGL03015122, LMGL03015256, LMGL03015429, LMGL03015832, LMGL03015850, LMGL03016018, LMGL03016078, LMGL03016150, LMGL03010350, LMGL03010354, LMGL03010361, LMGL03010390, LMGL03010395, LMGL03010399, LMGL03010403, LMGL03010404, LMGL03010525, LMGL03013025, LMGL03013030, LMGL03013593, LMGL03013604, LMGL03013614, LMGL03013623, LMGL03014031, LMGL03014044, LMGL03014361, LMGL03014398, LMGL03014447, LMGL03014497, LMGL03014507	M+Na	M+Na	TRUE
221	853.656	mz-853.656147081865	SM(d18:0/24:1(15Z)); SM(d18:1/24:0)	SM(d18:0/24:1(15Z))	HMDB0012095; HMDB0011697	HMDB0012095	M+K	M+K	TRUE			216	825.694	mz-825.69501543596	TG(16:0/16:1(9Z)/16:1(9Z))[iso3]; TG(12:0/18:1(9Z)/18:1(9Z))[iso3]; TG(13:0/13:0/22:2(13Z,16Z))[iso3]; TG(14:0/14:0/20:2(11Z,14Z))[iso3]; TG(14:0/17:1(9Z)/17:1(9Z))[iso3]; TG(14:1(9Z)/14:1(9Z)/20:0)[iso3]; TG(15:0/15:0/18:2(9Z,12Z))[iso3]; TG(15:1(9Z)/15:1(9Z)/18:0)[iso3]; TG(12:0/14:0/22:2(13Z,16Z))[iso6]; TG(12:0/14:1(9Z)/22:1(11Z))[iso6]; TG(12:0/16:0/20:2(11Z,14Z))[iso6]; TG(12:0/16:1(9Z)/20:1(11Z))[iso6]; TG(12:0/17:1(9Z)/19:1(9Z))[iso6]; TG(12:0/17:2(9Z,12Z)/19:0)[iso6]; TG(12:0/18:0/18:2(9Z,12Z))[iso6]; TG(13:0/15:0/20:2(11Z,14Z))[iso6]; TG(13:0/15:1(9Z)/20:1(11Z))[iso6]; TG(13:0/16:1(9Z)/19:1(9Z))[iso6]; TG(13:0/17:0/18:2(9Z,12Z))[iso6]; TG(13:0/17:1(9Z)/18:1(9Z))[iso6]; TG(13:0/17:2(9Z,12Z)/18:0)[iso6]; TG(14:0/14:1(9Z)/20:1(11Z))[iso6]; TG(14:0/15:1(9Z)/19:1(9Z))[iso6]; TG(14:0/16:0/18:2(9Z,12Z))[iso6]; TG(14:0/16:1(9Z)/18:1(9Z))[iso6]; TG(14:0/17:0/17:2(9Z,12Z))[iso6]; TG(14:1(9Z)/15:0/19:1(9Z))[iso6]; TG(14:1(9Z)/15:1(9Z)/19:0)[iso6]; TG(14:1(9Z)/16:0/18:1(9Z))[iso6]; TG(14:1(9Z)/16:1(9Z)/18:0)[iso6]; TG(14:1(9Z)/17:0/17:1(9Z))[iso6]; TG(15:0/15:1(9Z)/18:1(9Z))[iso6]; TG(15:0/16:0/17:2(9Z,12Z))[iso6]; TG(15:0/16:1(9Z)/17:1(9Z))[iso6]; TG(15:1(9Z)/16:0/17:1(9Z))[iso6]; TG(15:1(9Z)/16:1(9Z)/17:0)[iso6]	TG(16:0/16:1(9Z)/16:1(9Z))[iso3], TG(14:0/14:0/20:2(11Z,14Z))[iso3], TG(12:0/18:1(9Z)/18:1(9Z))[iso3], TG(14:0/17:1(9Z)/17:1(9Z))[iso3], TG(15:0/15:0/18:2(9Z,12Z))[iso3], TG(15:1(9Z)/15:1(9Z)/18:0)[iso3], TG(12:0/14:0/22:2(13Z,16Z))[iso6], TG(12:0/18:0/18:2(9Z,12Z))[iso6], TG(13:0/15:0/20:2(11Z,14Z))[iso6], TG(13:0/15:1(9Z)/20:1(11Z))[iso6], TG(13:0/17:0/18:2(9Z,12Z))[iso6], TG(13:0/17:1(9Z)/18:1(9Z))[iso6], TG(13:0/17:2(9Z,12Z)/18:0)[iso6], TG(14:0/15:1(9Z)/19:1(9Z))[iso6], TG(14:1(9Z)/16:1(9Z)/18:0)[iso6], TG(14:1(9Z)/17:0/17:1(9Z))[iso6], TG(15:0/15:1(9Z)/18:1(9Z))[iso6], TG(15:1(9Z)/16:0/17:1(9Z))[iso6], TG(13:0/13:0/22:2(13Z,16Z))[iso3], TG(14:1(9Z)/14:1(9Z)/20:0)[iso3], TG(12:0/14:1(9Z)/22:1(11Z))[iso6], TG(12:0/16:0/20:2(11Z,14Z))[iso6], TG(12:0/16:1(9Z)/20:1(11Z))[iso6], TG(12:0/17:1(9Z)/19:1(9Z))[iso6], TG(12:0/17:2(9Z,12Z)/19:0)[iso6], TG(13:0/16:1(9Z)/19:1(9Z))[iso6], TG(14:0/14:1(9Z)/20:1(11Z))[iso6], TG(14:0/16:0/18:2(9Z,12Z))[iso6], TG(14:0/16:1(9Z)/18:1(9Z))[iso6], TG(14:0/17:0/17:2(9Z,12Z))[iso6], TG(14:1(9Z)/15:0/19:1(9Z))[iso6], TG(14:1(9Z)/15:1(9Z)/19:0)[iso6], TG(14:1(9Z)/16:0/18:1(9Z))[iso6], TG(15:0/16:0/17:2(9Z,12Z))[iso6], TG(15:0/16:1(9Z)/17:1(9Z))[iso6], TG(15:1(9Z)/16:1(9Z)/17:0)[iso6]	LMGL03010018; LMGL03012670; LMGL03012717; LMGL03012771; LMGL03012789; LMGL03012828; LMGL03012879; LMGL03012932; LMGL03013233; LMGL03013261; LMGL03013335; LMGL03013359; LMGL03013404; LMGL03013425; LMGL03013442; LMGL03013747; LMGL03013773; LMGL03013822; LMGL03013841; LMGL03013863; LMGL03013884; LMGL03014153; LMGL03014206; LMGL03014227; LMGL03014251; LMGL03014273; LMGL03014585; LMGL03014611; LMGL03014632; LMGL03014656; LMGL03014678; LMGL03014984; LMGL03015008; LMGL03015032; LMGL03015358; LMGL03015382	LMGL03010018, LMGL03012771, LMGL03012670, LMGL03012789, LMGL03012879, LMGL03012932, LMGL03013233, LMGL03013442, LMGL03013747, LMGL03013773, LMGL03013841, LMGL03013863, LMGL03013884, LMGL03014206, LMGL03014656, LMGL03014678, LMGL03014984, LMGL03015358, LMGL03012717, LMGL03012828, LMGL03013261, LMGL03013335, LMGL03013359, LMGL03013404, LMGL03013425, LMGL03013822, LMGL03014153, LMGL03014227, LMGL03014251, LMGL03014273, LMGL03014585, LMGL03014611, LMGL03014632, LMGL03015008, LMGL03015032, LMGL03015382	M+Na	M+Na	TRUE
222	869.699	mz-869.698391086474	TG(18:1(11Z)/14:0/18:1(11Z)); TG(18:1(9Z)/14:0/18:1(9Z)); Glycerol 1,2-di-(9Z-octadecenoate) 3-tetradecanoate; Glycerol 1,2-dihexadecanoate 3-(9Z,12Z-octadecadienoate); Glycerol 1,3-dihexadecanoate 2-(9Z,12Z-octadecadienoate); TG(14:0/22:2(13Z,16Z)/14:0); TG(18:0/16:1(9Z)/16:1(9Z)); TG(14:1(9Z)/22:0/14:1(9Z)); TG(16:1(9Z)/18:0/16:1(9Z)); TG(16:0/16:0/18:2(9Z,12Z)); TG(16:0/16:1(9Z)/18:1(9Z)); TG(16:1(9Z)/16:1(9Z)/18:0); TG(16:1(9Z)/16:0/18:1(11Z)); TG(18:0/14:0/18:2(9Z,12Z)); TG(18:1(11Z)/14:0/18:1(9Z)); TG(14:0/14:0/22:2(13Z,16Z)); TG(14:0/16:0/20:2n6); TG(14:0/18:0/18:2(9Z,12Z)); TG(14:0/14:1(9Z)/22:1(13Z)); TG(14:0/16:1(9Z)/20:1(11Z)); TG(14:0/18:1(11Z)/18:1(11Z)); TG(14:0/18:1(11Z)/18:1(9Z)); TG(14:0/18:1(9Z)/18:1(11Z)); TG(14:0/18:1(9Z)/18:1(9Z)); TG(14:0/20:1(11Z)/16:1(9Z)); TG(14:0/22:1(13Z)/14:1(9Z)); TG(14:0/18:2(9Z,12Z)/18:0); TG(14:0/20:2n6/16:0); TG(15:0/15:0/20:2n6); TG(15:0/20:2n6/15:0); TG(16:0/14:0/20:2n6); TG(16:0/14:1(9Z)/20:1(11Z)); TG(16:0/16:1(9Z)/18:1(11Z)); TG(16:0/18:1(11Z)/16:1(9Z)); TG(16:0/18:1(9Z)/16:1(9Z)); TG(16:0/20:1(11Z)/14:1(9Z)); TG(16:0/18:2(9Z,12Z)/16:0); TG(18:0/14:1(9Z)/18:1(11Z)); TG(18:0/14:1(9Z)/18:1(9Z)); TG(18:0/18:1(11Z)/14:1(9Z)); TG(18:0/18:1(9Z)/14:1(9Z)); TG(20:0/14:1(9Z)/16:1(9Z)); TG(20:0/16:1(9Z)/14:1(9Z)); TG(22:0/14:1(9Z)/14:1(9Z)); TG(14:1(9Z)/14:0/22:1(13Z)); TG(14:1(9Z)/16:0/20:1(11Z)); TG(14:1(9Z)/18:0/18:1(11Z)); TG(14:1(9Z)/18:0/18:1(9Z)); TG(14:1(9Z)/20:0/16:1(9Z)); TG(16:1(9Z)/14:0/20:1(11Z)); TG(16:1(9Z)/16:0/18:1(9Z)); 1-tetradecanoyl-2,3-dioleoyl-sn-glycerol	TG(16:0/16:0/18:2(9Z,12Z)), TG(16:0/16:1(9Z)/18:1(9Z)), TG(16:1(9Z)/16:1(9Z)/18:0), TG(16:1(9Z)/16:0/18:1(11Z)), TG(18:0/14:0/18:2(9Z,12Z)), TG(18:1(11Z)/14:0/18:1(11Z)), TG(18:1(11Z)/14:0/18:1(9Z)), TG(18:1(9Z)/14:0/18:1(9Z)), Glycerol 1,2-di-(9Z-octadecenoate) 3-tetradecanoate, Glycerol 1,2-dihexadecanoate 3-(9Z,12Z-octadecadienoate), Glycerol 1,3-dihexadecanoate 2-(9Z,12Z-octadecadienoate), TG(14:0/14:0/22:2(13Z,16Z)), TG(14:0/16:0/20:2n6), TG(14:0/18:0/18:2(9Z,12Z)), TG(14:0/14:1(9Z)/22:1(13Z)), TG(14:0/16:1(9Z)/20:1(11Z)), TG(14:0/18:1(11Z)/18:1(11Z)), TG(14:0/18:1(11Z)/18:1(9Z)), TG(14:0/18:1(9Z)/18:1(11Z)), TG(14:0/18:1(9Z)/18:1(9Z)), TG(14:0/20:1(11Z)/16:1(9Z)), TG(14:0/22:1(13Z)/14:1(9Z)), TG(14:0/18:2(9Z,12Z)/18:0), TG(14:0/20:2n6/16:0), TG(14:0/22:2(13Z,16Z)/14:0), TG(15:0/15:0/20:2n6), TG(15:0/20:2n6/15:0), TG(16:0/14:0/20:2n6), TG(16:0/14:1(9Z)/20:1(11Z)), TG(16:0/16:1(9Z)/18:1(11Z)), TG(16:0/18:1(11Z)/16:1(9Z)), TG(16:0/18:1(9Z)/16:1(9Z)), TG(16:0/20:1(11Z)/14:1(9Z)), TG(16:0/18:2(9Z,12Z)/16:0), TG(18:0/14:1(9Z)/18:1(11Z)), TG(18:0/14:1(9Z)/18:1(9Z)), TG(18:0/16:1(9Z)/16:1(9Z)), TG(18:0/18:1(11Z)/14:1(9Z)), TG(18:0/18:1(9Z)/14:1(9Z)), TG(20:0/14:1(9Z)/16:1(9Z)), TG(20:0/16:1(9Z)/14:1(9Z)), TG(22:0/14:1(9Z)/14:1(9Z)), TG(14:1(9Z)/22:0/14:1(9Z)), TG(14:1(9Z)/20:0/16:1(9Z)), TG(14:1(9Z)/14:0/22:1(13Z)), TG(14:1(9Z)/16:0/20:1(11Z)), TG(14:1(9Z)/18:0/18:1(11Z)), TG(14:1(9Z)/18:0/18:1(9Z)), TG(16:1(9Z)/14:0/20:1(11Z)), TG(16:1(9Z)/16:0/18:1(9Z))	HMDB0010434; HMDB0010448; HMDB0031120; HMDB0031121; HMDB0031122; HMDB0042661; HMDB0044889; HMDB0047839; HMDB0048479; HMDB0005362; HMDB0005377; HMDB0005430; HMDB0010423; HMDB0010430; HMDB0010435; HMDB0042081; HMDB0042138; HMDB0042166; HMDB0042284; HMDB0042312; HMDB0042340; HMDB0042341; HMDB0042370; HMDB0042371; HMDB0042399; HMDB0042458; HMDB0042514; HMDB0042573; HMDB0043005; HMDB0043453; HMDB0043844; HMDB0044034; HMDB0044060; HMDB0044087; HMDB0044115; HMDB0044142; HMDB0044249; HMDB0044863; HMDB0044864; HMDB0044915; HMDB0044942; HMDB0045663; HMDB0045688; HMDB0046433; HMDB0047730; HMDB0047774; HMDB0047795; HMDB0047796; HMDB0047817; HMDB0048416; HMDB0048459; HMDB0062639	HMDB0005362, HMDB0005377, HMDB0005430, HMDB0010423, HMDB0010430, HMDB0010434, HMDB0010435, HMDB0010448, HMDB0031120, HMDB0031121, HMDB0031122, HMDB0042081, HMDB0042138, HMDB0042166, HMDB0042284, HMDB0042312, HMDB0042340, HMDB0042341, HMDB0042370, HMDB0042371, HMDB0042399, HMDB0042458, HMDB0042514, HMDB0042573, HMDB0042661, HMDB0043005, HMDB0043453, HMDB0043844, HMDB0044034, HMDB0044060, HMDB0044087, HMDB0044115, HMDB0044142, HMDB0044249, HMDB0044863, HMDB0044864, HMDB0044889, HMDB0044915, HMDB0044942, HMDB0045663, HMDB0045688, HMDB0046433, HMDB0047839, HMDB0047817, HMDB0047730, HMDB0047774, HMDB0047795, HMDB0047796, HMDB0048416, HMDB0048459	M+K	M+K	TRUE			217	742.536	mz-742.535346779541	PC(10:0/21:0); PC(11:0/20:0); PC(15:0/16:0); PC(16:0/15:0); PC(19:0/12:0); PC(20:0/11:0); PC(21:0/10:0); PC(9:0/22:0); PC(12:0/19:0); PC(13:0/18:0); PC(14:0/17:0); PC(17:0/14:0); PC(18:0/13:0); PE-NMe2(16:0/16:0); PE(22:0/12:0); PE(21:0/13:0); PE(20:0/14:0); PE(19:0/15:0); PE(18:0/16:0); PE(17:0/17:0); PE(16:0/18:0); PE(15:0/19:0); PE(14:0/20:0); PE(13:0/21:0); PE(12:0/22:0)	PE(13:0/21:0), PC(15:0/16:0), PC(16:0/15:0), PC(19:0/12:0), PC(12:0/19:0), PC(17:0/14:0), PE-NMe2(16:0/16:0), PE(14:0/20:0), PE(15:0/19:0), PC(11:0/20:0), PC(13:0/18:0), PC(9:0/22:0), PC(10:0/21:0), PC(20:0/11:0), PC(21:0/10:0), PC(18:0/13:0), PE(22:0/12:0), PE(21:0/13:0), PE(20:0/14:0), PE(19:0/15:0), PE(18:0/16:0), PE(17:0/17:0), PE(16:0/18:0), PE(12:0/22:0), PC(14:0/17:0)	LMGP01010396; LMGP01010417; LMGP01010532; LMGP01010562; LMGP01010967; LMGP01010996; LMGP01011061; LMGP01011266; LMGP01011327; LMGP01011346; LMGP01011366; LMGP01011499; LMGP01011581; LMGP02010325; LMGP02011165; LMGP02011169; LMGP02011180; LMGP02011185; LMGP02011205; LMGP02011213; LMGP02011225; LMGP02011231; LMGP02011243; LMGP02011252; LMGP02011258	LMGP02011252, LMGP01010532, LMGP01010562, LMGP01010967, LMGP01011327, LMGP01011499, LMGP02010325, LMGP02011243, LMGP02011231, LMGP01010417, LMGP01011346, LMGP01011266, LMGP01010396, LMGP01010996, LMGP01011061, LMGP01011581, LMGP02011165, LMGP02011169, LMGP02011180, LMGP02011185, LMGP02011205, LMGP02011213, LMGP02011225, LMGP02011258, LMGP01011366	M+Na	M+Na	TRUE
224	459.078	mz-459.077239942827	Doripenem; Sulfinpyrazone sulfone; Darglitazone; Desethyl kbt-3022; 4-Hydroxy-5-[[4-[3-(5-methyl-2-phenyl-1,3-oxazol-4-yl)propanoyl]phenyl]methyl]-3H-1,3-thiazol-2-one	Sulfinpyrazone sulfone	HMDB0041883; HMDB0060944; HMDB0250869; HMDB0251035; HMDB0260282	HMDB0060944	M+K	M+K	TRUE			218	747.494	mz-747.492651639489	PA(18:0/20:4(5Z,8Z,11Z,14Z)); PA(18:1(9Z)/20:3(8Z,11Z,14Z)); PA(18:2(9Z,12Z)/20:2(11Z,14Z)); PA(18:3(6Z,9Z,12Z)/20:1(11Z)); PA(18:3(9Z,12Z,15Z)/20:1(11Z)); PA(18:4(6Z,9Z,12Z,15Z)/20:0); PA(20:1(11Z)/18:3(6Z,9Z,12Z)); PA(20:1(11Z)/18:3(9Z,12Z,15Z)); PA(20:2(11Z,14Z)/18:2(9Z,12Z)); PA(20:3(8Z,11Z,14Z)/18:1(9Z)); PA(20:4(5Z,8Z,11Z,14Z)/18:0); PA(22:4(7Z,10Z,13Z,16Z)/16:0); PA(20:0/18:4(6Z,9Z,12Z,15Z)); PA(16:0/22:4(7Z,10Z,13Z,16Z)); PEth 16:0/20:4(5Z,8Z,11Z,14Z)	PA(18:1(9Z)/20:3(8Z,11Z,14Z)), PA(18:2(9Z,12Z)/20:2(11Z,14Z)), PA(18:3(6Z,9Z,12Z)/20:1(11Z)), PA(20:1(11Z)/18:3(9Z,12Z,15Z)), PA(20:2(11Z,14Z)/18:2(9Z,12Z)), PA(20:3(8Z,11Z,14Z)/18:1(9Z)), PA(20:4(5Z,8Z,11Z,14Z)/18:0), PA(22:4(7Z,10Z,13Z,16Z)/16:0), PA(16:0/22:4(7Z,10Z,13Z,16Z)), PA(18:0/20:4(5Z,8Z,11Z,14Z)), PA(18:3(9Z,12Z,15Z)/20:1(11Z)), PA(18:4(6Z,9Z,12Z,15Z)/20:0), PA(20:1(11Z)/18:3(6Z,9Z,12Z)), PA(20:0/18:4(6Z,9Z,12Z,15Z))	LMGP10010024; LMGP10010333; LMGP10010356; LMGP10010384; LMGP10010412; LMGP10010442; LMGP10010540; LMGP10010541; LMGP10010569; LMGP10010599; LMGP10010628; LMGP10010792; LMGP10010951; LMGP10010970; LMGP23010003	LMGP10010333, LMGP10010356, LMGP10010384, LMGP10010541, LMGP10010569, LMGP10010599, LMGP10010628, LMGP10010792, LMGP10010970, LMGP10010024, LMGP10010412, LMGP10010442, LMGP10010540, LMGP10010951	M+Na	M+Na	TRUE
225	851.64	mz-851.640487398667	SM(d18:1/24:1(15Z)); SM(d18:2(4E,14Z)/24:0)	SM(d18:1/24:1(15Z))	HMDB0012107; HMDB0240635	HMDB0012107	M+K	M+K	TRUE			219	903.741	mz-903.741596209066	TG(17:2(9Z,12Z)/17:2(9Z,12Z)/20:1(11Z))[iso3]; TG(17:1(9Z)/17:2(9Z,12Z)/20:2(11Z,14Z))[iso6]; TG(17:0/17:2(9Z,12Z)/20:3(8Z,11Z,14Z))[iso6]; TG(17:1(9Z)/17:1(9Z)/20:3(8Z,11Z,14Z))[iso3]; TG(17:0/17:1(9Z)/20:4(5Z,8Z,11Z,14Z))[iso6]; TG(17:0/17:0/20:5(5Z,8Z,11Z,14Z,17Z))[iso3]; TG(18:1(9Z)/18:2(9Z,12Z)/18:2(9Z,12Z))[iso3]; TG(18:0/18:2(9Z,12Z)/18:3(9Z,12Z,15Z))[iso6]; TG(18:1(9Z)/18:1(9Z)/18:3(9Z,12Z,15Z))[iso3]; TG(16:1(9Z)/18:3(9Z,12Z,15Z)/20:1(11Z))[iso6]; TG(16:0/18:3(9Z,12Z,15Z)/20:2(11Z,14Z))[iso6]; TG(16:1(9Z)/18:2(9Z,12Z)/20:2(11Z,14Z))[iso6]; TG(16:0/18:2(9Z,12Z)/20:3(8Z,11Z,14Z))[iso6]; TG(16:1(9Z)/18:1(9Z)/20:3(8Z,11Z,14Z))[iso6]; TG(16:0/18:1(9Z)/20:4(5Z,8Z,11Z,14Z))[iso6]; TG(16:1(9Z)/18:0/20:4(5Z,8Z,11Z,14Z))[iso6]; TG(16:0/18:0/20:5(5Z,8Z,11Z,14Z,17Z))[iso6]; TG(17:2(9Z,12Z)/18:3(9Z,12Z,15Z)/19:0)[iso6]; TG(16:1(9Z)/16:1(9Z)/22:3(10Z,13Z,16Z))[iso3]; TG(16:0/16:1(9Z)/22:4(7Z,10Z,13Z,16Z))[iso6]; TG(16:0/16:0/22:5(7Z,10Z,13Z,16Z,19Z))[iso3]; TG(14:1(9Z)/20:2(11Z,14Z)/20:2(11Z,14Z))[iso3]; TG(18:1(9Z)/18:1(9Z)/18:3(6Z,9Z,12Z))[iso3]; TG(12:0/20:0/22:5(7Z,10Z,13Z,16Z,19Z))[iso6]; TG(12:0/20:1(11Z)/22:4(7Z,10Z,13Z,16Z))[iso6]; TG(12:0/20:2(11Z,14Z)/22:3(10Z,13Z,16Z))[iso6]; TG(12:0/20:3(8Z,11Z,14Z)/22:2(13Z,16Z))[iso6]; TG(12:0/20:4(5Z,8Z,11Z,14Z)/22:1(11Z))[iso6]; TG(12:0/20:5(5Z,8Z,11Z,14Z,17Z)/22:0)[iso6]; TG(13:0/19:0/22:5(7Z,10Z,13Z,16Z,19Z))[iso6]; TG(13:0/19:1(9Z)/22:4(7Z,10Z,13Z,16Z))[iso6]; TG(13:0/20:5(5Z,8Z,11Z,14Z,17Z)/21:0)[iso6]; TG(14:0/18:0/22:5(7Z,10Z,13Z,16Z,19Z))[iso6]; TG(14:0/18:1(9Z)/22:4(7Z,10Z,13Z,16Z))[iso6]; TG(14:0/18:2(9Z,12Z)/22:3(10Z,13Z,16Z))[iso6]; TG(14:0/18:3(6Z,9Z,12Z)/22:2(13Z,16Z))[iso6]; TG(14:0/18:3(9Z,12Z,15Z)/22:2(13Z,16Z))[iso6]; TG(14:0/18:4(6Z,9Z,12Z,15Z)/22:1(11Z))[iso6]; TG(14:0/20:0/20:5(5Z,8Z,11Z,14Z,17Z))[iso6]; TG(14:0/20:1(11Z)/20:4(5Z,8Z,11Z,14Z))[iso6]; TG(14:0/20:2(11Z,14Z)/20:3(8Z,11Z,14Z))[iso6]; TG(14:1(9Z)/18:0/22:4(7Z,10Z,13Z,16Z))[iso6]; TG(14:1(9Z)/18:1(9Z)/22:3(10Z,13Z,16Z))[iso6]; TG(14:1(9Z)/18:2(9Z,12Z)/22:2(13Z,16Z))[iso6]; TG(14:1(9Z)/18:3(6Z,9Z,12Z)/22:1(11Z))[iso6]; TG(14:1(9Z)/18:3(9Z,12Z,15Z)/22:1(11Z))[iso6]; TG(14:1(9Z)/18:4(6Z,9Z,12Z,15Z)/22:0)[iso6]; TG(14:1(9Z)/20:0/20:4(5Z,8Z,11Z,14Z))[iso6]; TG(14:1(9Z)/20:1(11Z)/20:3(8Z,11Z,14Z))[iso6]; TG(15:0/17:0/22:5(7Z,10Z,13Z,16Z,19Z))[iso6]; TG(15:0/17:1(9Z)/22:4(7Z,10Z,13Z,16Z))[iso6]; TG(15:0/17:2(9Z,12Z)/22:3(10Z,13Z,16Z))[iso6]; TG(15:0/19:0/20:5(5Z,8Z,11Z,14Z,17Z))[iso6]; TG(15:0/19:1(9Z)/20:4(5Z,8Z,11Z,14Z))[iso6]; TG(15:1(9Z)/17:0/22:4(7Z,10Z,13Z,16Z))[iso6]; TG(15:1(9Z)/17:1(9Z)/22:3(10Z,13Z,16Z))[iso6]; TG(15:1(9Z)/17:2(9Z,12Z)/22:2(13Z,16Z))[iso6]; TG(15:1(9Z)/18:4(6Z,9Z,12Z,15Z)/21:0)[iso6]; TG(15:1(9Z)/19:0/20:4(5Z,8Z,11Z,14Z))[iso6]; TG(15:1(9Z)/19:1(9Z)/20:3(8Z,11Z,14Z))[iso6]; TG(16:0/18:3(6Z,9Z,12Z)/20:2(11Z,14Z))[iso6]; TG(16:0/18:4(6Z,9Z,12Z,15Z)/20:1(11Z))[iso6]; TG(16:1(9Z)/18:3(6Z,9Z,12Z)/20:1(11Z))[iso6]; TG(16:1(9Z)/18:4(6Z,9Z,12Z,15Z)/20:0)[iso6]; TG(17:0/18:4(6Z,9Z,12Z,15Z)/19:1(9Z))[iso6]; TG(17:1(9Z)/18:3(6Z,9Z,12Z)/19:1(9Z))[iso6]; TG(17:1(9Z)/18:3(9Z,12Z,15Z)/19:1(9Z))[iso6]; TG(17:1(9Z)/18:4(6Z,9Z,12Z,15Z)/19:0)[iso6]; TG(17:2(9Z,12Z)/18:2(9Z,12Z)/19:1(9Z))[iso6]; TG(17:2(9Z,12Z)/18:3(6Z,9Z,12Z)/19:0)[iso6]; TG(18:0/18:1(9Z)/18:4(6Z,9Z,12Z,15Z))[iso6]; TG(18:0/18:2(9Z,12Z)/18:3(6Z,9Z,12Z))[iso6]	TG(17:1(9Z)/17:2(9Z,12Z)/20:2(11Z,14Z))[iso6], TG(17:1(9Z)/17:1(9Z)/20:3(8Z,11Z,14Z))[iso3], TG(17:0/17:0/20:5(5Z,8Z,11Z,14Z,17Z))[iso3], TG(18:0/18:2(9Z,12Z)/18:3(9Z,12Z,15Z))[iso6], TG(16:1(9Z)/18:3(9Z,12Z,15Z)/20:1(11Z))[iso6], TG(16:0/18:3(9Z,12Z,15Z)/20:2(11Z,14Z))[iso6], TG(16:1(9Z)/18:2(9Z,12Z)/20:2(11Z,14Z))[iso6], TG(16:0/18:1(9Z)/20:4(5Z,8Z,11Z,14Z))[iso6], TG(16:0/18:0/20:5(5Z,8Z,11Z,14Z,17Z))[iso6], TG(16:0/16:1(9Z)/22:4(7Z,10Z,13Z,16Z))[iso6], TG(18:1(9Z)/18:1(9Z)/18:3(6Z,9Z,12Z))[iso3], TG(12:0/20:0/22:5(7Z,10Z,13Z,16Z,19Z))[iso6], TG(12:0/20:2(11Z,14Z)/22:3(10Z,13Z,16Z))[iso6], TG(12:0/20:4(5Z,8Z,11Z,14Z)/22:1(11Z))[iso6], TG(12:0/20:5(5Z,8Z,11Z,14Z,17Z)/22:0)[iso6], TG(13:0/19:1(9Z)/22:4(7Z,10Z,13Z,16Z))[iso6], TG(14:0/18:0/22:5(7Z,10Z,13Z,16Z,19Z))[iso6], TG(14:0/20:0/20:5(5Z,8Z,11Z,14Z,17Z))[iso6], TG(14:0/20:2(11Z,14Z)/20:3(8Z,11Z,14Z))[iso6], TG(14:1(9Z)/18:0/22:4(7Z,10Z,13Z,16Z))[iso6], TG(14:1(9Z)/18:1(9Z)/22:3(10Z,13Z,16Z))[iso6], TG(14:1(9Z)/18:3(6Z,9Z,12Z)/22:1(11Z))[iso6], TG(14:1(9Z)/20:1(11Z)/20:3(8Z,11Z,14Z))[iso6], TG(15:0/17:2(9Z,12Z)/22:3(10Z,13Z,16Z))[iso6], TG(15:0/19:0/20:5(5Z,8Z,11Z,14Z,17Z))[iso6], TG(15:0/19:1(9Z)/20:4(5Z,8Z,11Z,14Z))[iso6], TG(15:1(9Z)/17:1(9Z)/22:3(10Z,13Z,16Z))[iso6], TG(15:1(9Z)/17:2(9Z,12Z)/22:2(13Z,16Z))[iso6], TG(15:1(9Z)/19:0/20:4(5Z,8Z,11Z,14Z))[iso6], TG(15:1(9Z)/19:1(9Z)/20:3(8Z,11Z,14Z))[iso6], TG(16:1(9Z)/18:3(6Z,9Z,12Z)/20:1(11Z))[iso6], TG(16:1(9Z)/18:4(6Z,9Z,12Z,15Z)/20:0)[iso6], TG(17:0/18:4(6Z,9Z,12Z,15Z)/19:1(9Z))[iso6], TG(17:1(9Z)/18:3(6Z,9Z,12Z)/19:1(9Z))[iso6], TG(17:1(9Z)/18:3(9Z,12Z,15Z)/19:1(9Z))[iso6], TG(18:0/18:1(9Z)/18:4(6Z,9Z,12Z,15Z))[iso6], TG(18:0/18:2(9Z,12Z)/18:3(6Z,9Z,12Z))[iso6], TG(17:2(9Z,12Z)/17:2(9Z,12Z)/20:1(11Z))[iso3], TG(17:0/17:2(9Z,12Z)/20:3(8Z,11Z,14Z))[iso6], TG(17:0/17:1(9Z)/20:4(5Z,8Z,11Z,14Z))[iso6], TG(18:1(9Z)/18:2(9Z,12Z)/18:2(9Z,12Z))[iso3], TG(18:1(9Z)/18:1(9Z)/18:3(9Z,12Z,15Z))[iso3], TG(16:0/18:2(9Z,12Z)/20:3(8Z,11Z,14Z))[iso6], TG(16:1(9Z)/18:1(9Z)/20:3(8Z,11Z,14Z))[iso6], TG(16:1(9Z)/18:0/20:4(5Z,8Z,11Z,14Z))[iso6], TG(17:2(9Z,12Z)/18:3(9Z,12Z,15Z)/19:0)[iso6], TG(16:1(9Z)/16:1(9Z)/22:3(10Z,13Z,16Z))[iso3], TG(16:0/16:0/22:5(7Z,10Z,13Z,16Z,19Z))[iso3], TG(14:1(9Z)/20:2(11Z,14Z)/20:2(11Z,14Z))[iso3], TG(12:0/20:1(11Z)/22:4(7Z,10Z,13Z,16Z))[iso6]	LMGL03010306; LMGL03010310; LMGL03010313; LMGL03010314; LMGL03010317; LMGL03010320; LMGL03010327; LMGL03010329; LMGL03010330; LMGL03010342; LMGL03010346; LMGL03010347; LMGL03010351; LMGL03010352; LMGL03010355; LMGL03010356; LMGL03010359; LMGL03010375; LMGL03010416; LMGL03010469; LMGL03010470; LMGL03012859; LMGL03013029; LMGL03013592; LMGL03013603; LMGL03013613; LMGL03013622; LMGL03013630; LMGL03013637; LMGL03014030; LMGL03014043; LMGL03014101; LMGL03014360; LMGL03014379; LMGL03014397; LMGL03014414; LMGL03014431; LMGL03014446; LMGL03014485; LMGL03014496; LMGL03014506; LMGL03014765; LMGL03014784; LMGL03014802; LMGL03014819; LMGL03014836; LMGL03014851; LMGL03014890; LMGL03014901; LMGL03015078; LMGL03015100; LMGL03015121; LMGL03015242; LMGL03015255; LMGL03015428; LMGL03015450; LMGL03015471; LMGL03015579; LMGL03015592; LMGL03015605; LMGL03015741; LMGL03015759; LMGL03015831; LMGL03015849; LMGL03015935; LMGL03015999; LMGL03016015; LMGL03016017; LMGL03016073; LMGL03016077; LMGL03016143; LMGL03016146	LMGL03010310, LMGL03010314, LMGL03010320, LMGL03010329, LMGL03010342, LMGL03010346, LMGL03010347, LMGL03010355, LMGL03010359, LMGL03010469, LMGL03013029, LMGL03013592, LMGL03013613, LMGL03013630, LMGL03013637, LMGL03014043, LMGL03014360, LMGL03014485, LMGL03014506, LMGL03014765, LMGL03014784, LMGL03014819, LMGL03014901, LMGL03015121, LMGL03015242, LMGL03015255, LMGL03015450, LMGL03015471, LMGL03015592, LMGL03015605, LMGL03015831, LMGL03015849, LMGL03015935, LMGL03015999, LMGL03016015, LMGL03016143, LMGL03016146, LMGL03010306, LMGL03010313, LMGL03010317, LMGL03010327, LMGL03010330, LMGL03010351, LMGL03010352, LMGL03010356, LMGL03010375, LMGL03010416, LMGL03010470, LMGL03012859, LMGL03013603	M+Na	M+Na	TRUE
226	925.762	mz-925.763196507512	TG(18:1(11Z)/18:0/18:1(11Z)); Glycerol 1,3-di-(9Z-octadecenoate) 2-octadecanoate; Glycerol 1,2-di-(9Z-octadecenoate) 3-octadecanoate; TG(16:0/22:2(13Z,16Z)/16:0); TG(20:0/18:1(9Z)/16:1(9Z)); TG(22:0/16:1(9Z)/16:1(9Z)); TG(16:1(9Z)/22:0/16:1(9Z)); TG(18:1(9Z)/18:0/18:1(9Z)); TG(20:1(11Z)/14:0/20:1(11Z)); TG(16:0/18:1(9Z)/20:1(11Z)); TG(16:0/18:2(9Z,12Z)/20:0); TG(18:0/18:0/18:2(9Z,12Z)); TG(18:0/18:1(9Z)/18:1(9Z)); TG(16:1(9Z)/18:0/20:1(11Z)); TG(16:1(9Z)/18:1(9Z)/20:0); TG(18:1(11Z)/18:0/18:1(9Z)); TG(14:0/18:0/22:2(13Z,16Z)); TG(14:0/20:0/20:2n6); TG(14:0/22:0/18:2(9Z,12Z)); TG(14:0/16:1(9Z)/24:1(15Z)); TG(14:0/18:1(11Z)/22:1(13Z)); TG(14:0/18:1(9Z)/22:1(13Z)); TG(14:0/20:1(11Z)/20:1(11Z)); TG(14:0/22:1(13Z)/18:1(11Z)); TG(14:0/22:1(13Z)/18:1(9Z)); TG(14:0/24:1(15Z)/16:1(9Z)); TG(14:0/18:2(9Z,12Z)/22:0); TG(14:0/20:2n6/20:0); TG(14:0/22:2(13Z,16Z)/18:0); TG(16:0/16:0/22:2(13Z,16Z)); TG(16:0/18:0/20:2n6); TG(16:0/20:0/18:2(9Z,12Z)); TG(16:0/14:1(9Z)/24:1(15Z)); TG(16:0/16:1(9Z)/22:1(13Z)); TG(16:0/18:1(11Z)/20:1(11Z)); TG(16:0/20:1(11Z)/18:1(11Z)); TG(16:0/20:1(11Z)/18:1(9Z)); TG(16:0/22:1(13Z)/16:1(9Z)); TG(16:0/24:1(15Z)/14:1(9Z)); TG(16:0/20:2n6/18:0); TG(18:0/14:0/22:2(13Z,16Z)); TG(18:0/16:0/20:2n6); TG(18:0/14:1(9Z)/22:1(13Z)); TG(18:0/16:1(9Z)/20:1(11Z)); TG(18:0/18:1(11Z)/18:1(11Z)); TG(18:0/18:1(11Z)/18:1(9Z)); TG(18:0/18:1(9Z)/18:1(11Z)); TG(18:0/20:1(11Z)/16:1(9Z)); TG(18:0/22:1(13Z)/14:1(9Z)); TG(18:0/18:2(9Z,12Z)/18:0); TG(20:0/14:0/20:2n6); TG(20:0/16:0/18:2(9Z,12Z)); TG(20:0/14:1(9Z)/20:1(11Z)); TG(20:0/16:1(9Z)/18:1(11Z)); TG(20:0/16:1(9Z)/18:1(9Z)); TG(20:0/18:1(11Z)/16:1(9Z)); TG(20:0/20:1(11Z)/14:1(9Z)); TG(22:0/14:0/18:2(9Z,12Z)); TG(22:0/14:1(9Z)/18:1(11Z)); TG(22:0/14:1(9Z)/18:1(9Z)); TG(22:0/18:1(11Z)/14:1(9Z)); TG(22:0/18:1(9Z)/14:1(9Z)); TG(24:0/14:1(9Z)/16:1(9Z)); TG(24:0/16:1(9Z)/14:1(9Z)); TG(14:1(9Z)/16:0/24:1(15Z)); TG(14:1(9Z)/18:0/22:1(13Z)); TG(14:1(9Z)/20:0/20:1(11Z)); TG(14:1(9Z)/22:0/18:1(11Z)); TG(14:1(9Z)/22:0/18:1(9Z)); TG(14:1(9Z)/24:0/16:1(9Z)); TG(16:1(9Z)/14:0/24:1(15Z)); TG(16:1(9Z)/16:0/22:1(13Z)); TG(16:1(9Z)/20:0/18:1(11Z)); TG(16:1(9Z)/20:0/18:1(9Z)); TG(18:1(11Z)/14:0/22:1(13Z)); TG(18:1(11Z)/16:0/20:1(11Z)); TG(18:1(9Z)/14:0/22:1(13Z)); TG(18:1(9Z)/16:0/20:1(11Z)); 1-Tetradecanoyl-2-(9Z,12Z-octadecadienoyl)-3-docosanoyl-sn-glycerol	TG(16:0/18:1(9Z)/20:1(11Z)), TG(16:0/18:2(9Z,12Z)/20:0), TG(18:0/18:0/18:2(9Z,12Z)), TG(18:0/18:1(9Z)/18:1(9Z)), TG(16:1(9Z)/18:0/20:1(11Z)), TG(16:1(9Z)/18:1(9Z)/20:0), TG(18:1(11Z)/18:0/18:1(11Z)), TG(18:1(11Z)/18:0/18:1(9Z)), Glycerol 1,3-di-(9Z-octadecenoate) 2-octadecanoate, Glycerol 1,2-di-(9Z-octadecenoate) 3-octadecanoate, TG(14:0/18:0/22:2(13Z,16Z)), TG(14:0/20:0/20:2n6), TG(14:0/22:0/18:2(9Z,12Z)), TG(14:0/16:1(9Z)/24:1(15Z)), TG(14:0/18:1(11Z)/22:1(13Z)), TG(14:0/18:1(9Z)/22:1(13Z)), TG(14:0/20:1(11Z)/20:1(11Z)), TG(14:0/22:1(13Z)/18:1(11Z)), TG(14:0/22:1(13Z)/18:1(9Z)), TG(14:0/24:1(15Z)/16:1(9Z)), TG(14:0/18:2(9Z,12Z)/22:0), TG(14:0/20:2n6/20:0), TG(14:0/22:2(13Z,16Z)/18:0), TG(16:0/16:0/22:2(13Z,16Z)), TG(16:0/18:0/20:2n6), TG(16:0/20:0/18:2(9Z,12Z)), TG(16:0/14:1(9Z)/24:1(15Z)), TG(16:0/16:1(9Z)/22:1(13Z)), TG(16:0/18:1(11Z)/20:1(11Z)), TG(16:0/20:1(11Z)/18:1(11Z)), TG(16:0/20:1(11Z)/18:1(9Z)), TG(16:0/22:1(13Z)/16:1(9Z)), TG(16:0/24:1(15Z)/14:1(9Z)), TG(16:0/20:2n6/18:0), TG(16:0/22:2(13Z,16Z)/16:0), TG(18:0/14:0/22:2(13Z,16Z)), TG(18:0/16:0/20:2n6), TG(18:0/14:1(9Z)/22:1(13Z)), TG(18:0/16:1(9Z)/20:1(11Z)), TG(18:0/18:1(11Z)/18:1(11Z)), TG(18:0/18:1(11Z)/18:1(9Z)), TG(18:0/18:1(9Z)/18:1(11Z)), TG(18:0/20:1(11Z)/16:1(9Z)), TG(18:0/22:1(13Z)/14:1(9Z)), TG(18:0/18:2(9Z,12Z)/18:0), TG(20:0/16:0/18:2(9Z,12Z)), TG(20:0/14:0/20:2n6), TG(20:0/14:1(9Z)/20:1(11Z)), TG(20:0/18:1(11Z)/16:1(9Z)), TG(20:0/16:1(9Z)/18:1(11Z))	HMDB0010445; HMDB0031142; HMDB0031144; HMDB0044389; HMDB0045741; HMDB0046459; HMDB0048523; HMDB0049761; HMDB0050300; HMDB0005383; HMDB0005388; HMDB0005397; HMDB0005403; HMDB0005424; HMDB0005437; HMDB0010446; HMDB0042171; HMDB0042198; HMDB0042226; HMDB0042315; HMDB0042344; HMDB0042374; HMDB0042402; HMDB0042460; HMDB0042461; HMDB0042489; HMDB0042516; HMDB0042575; HMDB0042664; HMDB0043903; HMDB0043928; HMDB0043954; HMDB0044037; HMDB0044064; HMDB0044090; HMDB0044144; HMDB0044145; HMDB0044199; HMDB0044226; HMDB0044306; HMDB0044685; HMDB0044736; HMDB0044867; HMDB0044892; HMDB0044917; HMDB0044918; HMDB0044944; HMDB0044970; HMDB0045023; HMDB0045073; HMDB0045490; HMDB0045540; HMDB0045666; HMDB0045690; HMDB0045691; HMDB0045715; HMDB0045766; HMDB0046266; HMDB0046435; HMDB0046436; HMDB0046483; HMDB0046508; HMDB0047175; HMDB0047198; HMDB0047777; HMDB0047799; HMDB0047820; HMDB0047841; HMDB0047842; HMDB0047863; HMDB0048419; HMDB0048462; HMDB0048502; HMDB0048503; HMDB0049076; HMDB0049116; HMDB0049704; HMDB0049742; HMDB0244012	HMDB0005383, HMDB0005388, HMDB0005397, HMDB0005403, HMDB0005424, HMDB0005437, HMDB0010445, HMDB0010446, HMDB0031142, HMDB0031144, HMDB0042171, HMDB0042198, HMDB0042226, HMDB0042315, HMDB0042344, HMDB0042374, HMDB0042402, HMDB0042460, HMDB0042461, HMDB0042489, HMDB0042516, HMDB0042575, HMDB0042664, HMDB0043903, HMDB0043928, HMDB0043954, HMDB0044037, HMDB0044064, HMDB0044090, HMDB0044144, HMDB0044145, HMDB0044199, HMDB0044226, HMDB0044306, HMDB0044389, HMDB0044685, HMDB0044736, HMDB0044867, HMDB0044892, HMDB0044917, HMDB0044918, HMDB0044944, HMDB0044970, HMDB0045023, HMDB0045073, HMDB0045540, HMDB0045490, HMDB0045666, HMDB0045715, HMDB0045690	M+K	M+K	TRUE			220	905.757	mz-905.755565718628	TG(17:2(9Z,12Z)/17:2(9Z,12Z)/20:0)[iso3]; TG(17:1(9Z)/17:2(9Z,12Z)/20:1(11Z))[iso6]; TG(17:0/17:2(9Z,12Z)/20:2(11Z,14Z))[iso6]; TG(17:1(9Z)/17:1(9Z)/20:2(11Z,14Z))[iso3]; TG(17:0/17:1(9Z)/20:3(8Z,11Z,14Z))[iso6]; TG(17:0/17:0/20:4(5Z,8Z,11Z,14Z))[iso3]; TG(18:0/18:2(9Z,12Z)/18:2(9Z,12Z))[iso3]; TG(18:1(9Z)/18:1(9Z)/18:2(9Z,12Z))[iso3]; TG(18:0/18:1(9Z)/18:3(9Z,12Z,15Z))[iso6]; TG(16:1(9Z)/18:3(9Z,12Z,15Z)/20:0)[iso6]; TG(16:0/18:3(9Z,12Z,15Z)/20:1(11Z))[iso6]; TG(16:1(9Z)/18:2(9Z,12Z)/20:1(11Z))[iso6]; TG(16:0/18:2(9Z,12Z)/20:2(11Z,14Z))[iso6]; TG(16:1(9Z)/18:1(9Z)/20:2(11Z,14Z))[iso6]; TG(16:0/18:1(9Z)/20:3(8Z,11Z,14Z))[iso6]; TG(16:1(9Z)/18:0/20:3(8Z,11Z,14Z))[iso6]; TG(16:0/18:0/20:4(5Z,8Z,11Z,14Z))[iso6]; TG(17:1(9Z)/18:3(9Z,12Z,15Z)/19:0)[iso6]; TG(17:2(9Z,12Z)/18:2(9Z,12Z)/19:0)[iso6]; TG(16:0/16:1(9Z)/22:3(10Z,13Z,16Z))[iso6]; TG(16:0/16:0/22:4(7Z,10Z,13Z,16Z))[iso3]; TG(16:1(9Z)/16:1(9Z)/22:2(13Z,16Z))[iso3]; TG(14:0/20:2(11Z,14Z)/20:2(11Z,14Z))[iso3]; TG(18:0/18:0/18:4(6Z,9Z,12Z,15Z))[iso3]; TG(12:0/20:0/22:4(7Z,10Z,13Z,16Z))[iso6]; TG(12:0/20:1(11Z)/22:3(10Z,13Z,16Z))[iso6]; TG(12:0/20:2(11Z,14Z)/22:2(13Z,16Z))[iso6]; TG(12:0/20:3(8Z,11Z,14Z)/22:1(11Z))[iso6]; TG(12:0/20:4(5Z,8Z,11Z,14Z)/22:0)[iso6]; TG(13:0/19:0/22:4(7Z,10Z,13Z,16Z))[iso6]; TG(13:0/19:1(9Z)/22:3(10Z,13Z,16Z))[iso6]; TG(13:0/20:4(5Z,8Z,11Z,14Z)/21:0)[iso6]; TG(14:0/18:0/22:4(7Z,10Z,13Z,16Z))[iso6]; TG(14:0/18:1(9Z)/22:3(10Z,13Z,16Z))[iso6]; TG(14:0/18:2(9Z,12Z)/22:2(13Z,16Z))[iso6]; TG(14:0/18:3(6Z,9Z,12Z)/22:1(11Z))[iso6]; TG(14:0/18:3(9Z,12Z,15Z)/22:1(11Z))[iso6]; TG(14:0/18:4(6Z,9Z,12Z,15Z)/22:0)[iso6]; TG(14:0/20:0/20:4(5Z,8Z,11Z,14Z))[iso6]; TG(14:0/20:1(11Z)/20:3(8Z,11Z,14Z))[iso6]; TG(14:1(9Z)/18:0/22:3(10Z,13Z,16Z))[iso6]; TG(14:1(9Z)/18:1(9Z)/22:2(13Z,16Z))[iso6]; TG(14:1(9Z)/18:2(9Z,12Z)/22:1(11Z))[iso6]; TG(14:1(9Z)/18:3(6Z,9Z,12Z)/22:0)[iso6]; TG(14:1(9Z)/18:3(9Z,12Z,15Z)/22:0)[iso6]; TG(14:1(9Z)/20:0/20:3(8Z,11Z,14Z))[iso6]; TG(14:1(9Z)/20:1(11Z)/20:2(11Z,14Z))[iso6]; TG(15:0/17:0/22:4(7Z,10Z,13Z,16Z))[iso6]; TG(15:0/17:1(9Z)/22:3(10Z,13Z,16Z))[iso6]; TG(15:0/17:2(9Z,12Z)/22:2(13Z,16Z))[iso6]; TG(15:0/18:4(6Z,9Z,12Z,15Z)/21:0)[iso6]; TG(15:0/19:0/20:4(5Z,8Z,11Z,14Z))[iso6]; TG(15:0/19:1(9Z)/20:3(8Z,11Z,14Z))[iso6]; TG(15:1(9Z)/17:0/22:3(10Z,13Z,16Z))[iso6]; TG(15:1(9Z)/17:1(9Z)/22:2(13Z,16Z))[iso6]; TG(15:1(9Z)/17:2(9Z,12Z)/22:1(11Z))[iso6]; TG(15:1(9Z)/18:3(6Z,9Z,12Z)/21:0)[iso6]; TG(15:1(9Z)/18:3(9Z,12Z,15Z)/21:0)[iso6]; TG(15:1(9Z)/19:0/20:3(8Z,11Z,14Z))[iso6]; TG(15:1(9Z)/19:1(9Z)/20:2(11Z,14Z))[iso6]; TG(16:0/18:3(6Z,9Z,12Z)/20:1(11Z))[iso6]; TG(16:0/18:4(6Z,9Z,12Z,15Z)/20:0)[iso6]; TG(16:1(9Z)/18:3(6Z,9Z,12Z)/20:0)[iso6]; TG(17:0/18:3(6Z,9Z,12Z)/19:1(9Z))[iso6]; TG(17:0/18:3(9Z,12Z,15Z)/19:1(9Z))[iso6]; TG(17:0/18:4(6Z,9Z,12Z,15Z)/19:0)[iso6]; TG(17:1(9Z)/18:2(9Z,12Z)/19:1(9Z))[iso6]; TG(17:1(9Z)/18:3(6Z,9Z,12Z)/19:0)[iso6]; TG(17:2(9Z,12Z)/18:1(9Z)/19:1(9Z))[iso6]; TG(18:0/18:1(9Z)/18:3(6Z,9Z,12Z))[iso6]	TG(17:0/17:2(9Z,12Z)/20:2(11Z,14Z))[iso6], TG(18:1(9Z)/18:1(9Z)/18:2(9Z,12Z))[iso3], TG(18:0/18:1(9Z)/18:3(9Z,12Z,15Z))[iso6], TG(16:1(9Z)/18:3(9Z,12Z,15Z)/20:0)[iso6], TG(16:1(9Z)/18:2(9Z,12Z)/20:1(11Z))[iso6], TG(16:0/18:2(9Z,12Z)/20:2(11Z,14Z))[iso6], TG(16:0/18:1(9Z)/20:3(8Z,11Z,14Z))[iso6], TG(16:1(9Z)/18:0/20:3(8Z,11Z,14Z))[iso6], TG(17:1(9Z)/18:3(9Z,12Z,15Z)/19:0)[iso6], TG(17:2(9Z,12Z)/18:2(9Z,12Z)/19:0)[iso6], TG(16:0/16:1(9Z)/22:3(10Z,13Z,16Z))[iso6], TG(16:0/16:0/22:4(7Z,10Z,13Z,16Z))[iso3], TG(16:1(9Z)/16:1(9Z)/22:2(13Z,16Z))[iso3], TG(18:0/18:0/18:4(6Z,9Z,12Z,15Z))[iso3], TG(12:0/20:0/22:4(7Z,10Z,13Z,16Z))[iso6], TG(12:0/20:2(11Z,14Z)/22:2(13Z,16Z))[iso6], TG(12:0/20:3(8Z,11Z,14Z)/22:1(11Z))[iso6], TG(13:0/19:1(9Z)/22:3(10Z,13Z,16Z))[iso6], TG(13:0/20:4(5Z,8Z,11Z,14Z)/21:0)[iso6], TG(14:0/18:0/22:4(7Z,10Z,13Z,16Z))[iso6], TG(14:1(9Z)/18:2(9Z,12Z)/22:1(11Z))[iso6], TG(14:1(9Z)/18:3(6Z,9Z,12Z)/22:0)[iso6], TG(14:1(9Z)/20:0/20:3(8Z,11Z,14Z))[iso6], TG(15:0/17:2(9Z,12Z)/22:2(13Z,16Z))[iso6], TG(15:0/18:4(6Z,9Z,12Z,15Z)/21:0)[iso6], TG(15:0/19:0/20:4(5Z,8Z,11Z,14Z))[iso6], TG(15:1(9Z)/17:1(9Z)/22:2(13Z,16Z))[iso6], TG(15:1(9Z)/17:2(9Z,12Z)/22:1(11Z))[iso6], TG(15:1(9Z)/18:3(9Z,12Z,15Z)/21:0)[iso6], TG(16:0/18:4(6Z,9Z,12Z,15Z)/20:0)[iso6], TG(17:0/18:3(9Z,12Z,15Z)/19:1(9Z))[iso6], TG(17:0/18:4(6Z,9Z,12Z,15Z)/19:0)[iso6], TG(17:1(9Z)/18:3(6Z,9Z,12Z)/19:0)[iso6], TG(18:0/18:1(9Z)/18:3(6Z,9Z,12Z))[iso6], TG(17:2(9Z,12Z)/17:2(9Z,12Z)/20:0)[iso3], TG(17:1(9Z)/17:2(9Z,12Z)/20:1(11Z))[iso6], TG(17:1(9Z)/17:1(9Z)/20:2(11Z,14Z))[iso3], TG(17:0/17:1(9Z)/20:3(8Z,11Z,14Z))[iso6], TG(17:0/17:0/20:4(5Z,8Z,11Z,14Z))[iso3], TG(18:0/18:2(9Z,12Z)/18:2(9Z,12Z))[iso3], TG(16:0/18:3(9Z,12Z,15Z)/20:1(11Z))[iso6], TG(16:1(9Z)/18:1(9Z)/20:2(11Z,14Z))[iso6], TG(16:0/18:0/20:4(5Z,8Z,11Z,14Z))[iso6], TG(14:0/20:2(11Z,14Z)/20:2(11Z,14Z))[iso3], TG(12:0/20:1(11Z)/22:3(10Z,13Z,16Z))[iso6], TG(12:0/20:4(5Z,8Z,11Z,14Z)/22:0)[iso6], TG(13:0/19:0/22:4(7Z,10Z,13Z,16Z))[iso6], TG(14:0/18:1(9Z)/22:3(10Z,13Z,16Z))[iso6], TG(14:0/18:2(9Z,12Z)/22:2(13Z,16Z))[iso6], TG(14:0/18:3(6Z,9Z,12Z)/22:1(11Z))[iso6]	LMGL03010266; LMGL03010270; LMGL03010273; LMGL03010274; LMGL03010277; LMGL03010280; LMGL03010287; LMGL03010288; LMGL03010291; LMGL03010298; LMGL03010302; LMGL03010303; LMGL03010307; LMGL03010308; LMGL03010311; LMGL03010312; LMGL03010315; LMGL03010332; LMGL03010333; LMGL03010369; LMGL03010418; LMGL03010468; LMGL03012801; LMGL03013022; LMGL03013591; LMGL03013602; LMGL03013612; LMGL03013621; LMGL03013629; LMGL03014029; LMGL03014042; LMGL03014093; LMGL03014359; LMGL03014378; LMGL03014396; LMGL03014413; LMGL03014430; LMGL03014445; LMGL03014484; LMGL03014495; LMGL03014764; LMGL03014783; LMGL03014801; LMGL03014818; LMGL03014835; LMGL03014889; LMGL03014900; LMGL03015077; LMGL03015099; LMGL03015120; LMGL03015228; LMGL03015241; LMGL03015254; LMGL03015427; LMGL03015449; LMGL03015470; LMGL03015546; LMGL03015563; LMGL03015591; LMGL03015604; LMGL03015740; LMGL03015758; LMGL03015830; LMGL03015916; LMGL03015932; LMGL03015934; LMGL03015994; LMGL03015998; LMGL03016069; LMGL03016142	LMGL03010273, LMGL03010288, LMGL03010291, LMGL03010298, LMGL03010303, LMGL03010307, LMGL03010311, LMGL03010312, LMGL03010332, LMGL03010333, LMGL03010369, LMGL03010418, LMGL03010468, LMGL03013022, LMGL03013591, LMGL03013612, LMGL03013621, LMGL03014042, LMGL03014093, LMGL03014359, LMGL03014801, LMGL03014818, LMGL03014889, LMGL03015120, LMGL03015228, LMGL03015241, LMGL03015449, LMGL03015470, LMGL03015563, LMGL03015758, LMGL03015932, LMGL03015934, LMGL03015998, LMGL03016142, LMGL03010266, LMGL03010270, LMGL03010274, LMGL03010277, LMGL03010280, LMGL03010287, LMGL03010302, LMGL03010308, LMGL03010315, LMGL03012801, LMGL03013602, LMGL03013629, LMGL03014029, LMGL03014378, LMGL03014396, LMGL03014413	M+Na	M+Na	TRUE
227	923.746	mz-923.746307193263	TG(18:1(9Z)/18:1(9Z)/18:1(9Z)); TG(18:1(9Z)/18:1(11Z)/18:1(9Z)); Tripetroselinin; TG(18:0/18:3(6Z,9Z,12Z)/18:0); TG(18:0/18:3(9Z,12Z,15Z)/18:0); TG(20:0/18:2(9Z,12Z)/16:1(9Z)); TG(16:1(9Z)/22:1(13Z)/16:1(9Z)); TG(18:1(11Z)/18:1(11Z)/18:1(11Z)); TG(18:1(11Z)/18:1(9Z)/18:1(11Z)); TG(20:1(11Z)/14:1(9Z)/20:1(11Z)); TG(16:0/18:2(9Z,12Z)/20:1(11Z)); TG(18:0/18:1(9Z)/18:2(9Z,12Z)); TG(16:1(9Z)/18:1(9Z)/20:1(11Z)); TG(16:1(9Z)/18:2(9Z,12Z)/20:0); TG(18:1(11Z)/18:0/18:2(9Z,12Z)); TG(18:1(9Z)/16:0/20:2(11Z,14Z)); TG(14:0/20:0/20:3(5Z,8Z,11Z)); TG(14:0/20:0/20:3n6); TG(14:0/22:0/18:3(6Z,9Z,12Z)); TG(14:0/22:0/18:3(9Z,12Z,15Z)); TG(14:0/18:1(11Z)/22:2(13Z,16Z)); TG(14:0/18:1(9Z)/22:2(13Z,16Z)); TG(14:0/20:1(11Z)/20:2n6); TG(14:0/20:3(5Z,8Z,11Z)/20:0); TG(14:0/22:1(13Z)/18:2(9Z,12Z)); TG(14:0/18:2(9Z,12Z)/22:1(13Z)); TG(14:0/18:3(6Z,9Z,12Z)/22:0); TG(14:0/20:2n6/20:1(11Z)); TG(14:0/20:3n6/20:0); TG(14:0/22:2(13Z,16Z)/18:1(11Z)); TG(14:0/22:2(13Z,16Z)/18:1(9Z)); TG(14:0/18:3(9Z,12Z,15Z)/22:0); TG(16:0/18:0/20:3(5Z,8Z,11Z)); TG(16:0/18:0/20:3n6); TG(16:0/20:0/18:3(6Z,9Z,12Z)); TG(16:0/20:0/18:3(9Z,12Z,15Z)); TG(16:0/16:1(9Z)/22:2(13Z,16Z)); TG(16:0/18:1(11Z)/20:2n6); TG(16:0/18:1(9Z)/20:2n6); TG(16:0/20:1(11Z)/18:2(9Z,12Z)); TG(16:0/20:3(5Z,8Z,11Z)/18:0); TG(16:0/18:3(6Z,9Z,12Z)/20:0); TG(16:0/20:2n6/18:1(11Z)); TG(16:0/20:2n6/18:1(9Z)); TG(16:0/20:3n6/18:0); TG(16:0/22:2(13Z,16Z)/16:1(9Z)); TG(16:0/18:3(9Z,12Z,15Z)/20:0); TG(18:0/16:0/20:3(5Z,8Z,11Z)); TG(18:0/16:0/20:3n6); TG(18:0/18:0/18:3(6Z,9Z,12Z)); TG(18:0/18:0/18:3(9Z,12Z,15Z)); TG(18:0/14:1(9Z)/22:2(13Z,16Z)); TG(18:0/16:1(9Z)/20:2n6); TG(18:0/18:1(11Z)/18:2(9Z,12Z)); TG(18:0/18:2(9Z,12Z)/18:1(11Z)); TG(18:0/18:2(9Z,12Z)/18:1(9Z)); TG(18:0/20:2n6/16:1(9Z)); TG(18:0/22:2(13Z,16Z)/14:1(9Z)); TG(20:0/14:0/20:3(5Z,8Z,11Z)); TG(20:0/14:0/20:3n6); TG(20:0/16:0/18:3(6Z,9Z,12Z)); TG(20:0/16:0/18:3(9Z,12Z,15Z)); TG(20:0/14:1(9Z)/20:2n6); TG(20:0/16:1(9Z)/18:2(9Z,12Z)); TG(20:0/20:2n6/14:1(9Z)); TG(22:0/14:0/18:3(6Z,9Z,12Z)); TG(22:0/14:0/18:3(9Z,12Z,15Z)); TG(22:0/14:1(9Z)/18:2(9Z,12Z)); TG(22:0/18:2(9Z,12Z)/14:1(9Z)); TG(14:1(9Z)/18:0/22:2(13Z,16Z)); TG(14:1(9Z)/20:0/20:2n6); TG(14:1(9Z)/22:0/18:2(9Z,12Z)); TG(14:1(9Z)/16:1(9Z)/24:1(15Z)); TG(14:1(9Z)/18:1(11Z)/22:1(13Z)); TG(14:1(9Z)/18:1(9Z)/22:1(13Z)); TG(14:1(9Z)/20:1(11Z)/20:1(11Z)); TG(14:1(9Z)/22:1(13Z)/18:1(11Z)); TG(14:1(9Z)/22:1(13Z)/18:1(9Z)); TG(14:1(9Z)/24:1(15Z)/16:1(9Z)); TG(16:1(9Z)/16:0/22:2(13Z,16Z)); TG(16:1(9Z)/18:0/20:2n6); TG(16:1(9Z)/20:0/18:2(9Z,12Z)); TG(16:1(9Z)/14:1(9Z)/24:1(15Z)); TG(16:1(9Z)/16:1(9Z)/22:1(13Z)); TG(16:1(9Z)/18:1(11Z)/20:1(11Z)); TG(16:1(9Z)/20:1(11Z)/18:1(11Z)); TG(16:1(9Z)/20:1(11Z)/18:1(9Z)); TG(18:1(11Z)/14:0/22:2(13Z,16Z)); TG(18:1(11Z)/16:0/20:2n6); TG(18:1(11Z)/14:1(9Z)/22:1(13Z)); TG(18:1(11Z)/16:1(9Z)/20:1(11Z)); TG(18:1(11Z)/18:1(11Z)/18:1(9Z)); TG(18:1(11Z)/18:1(9Z)/18:1(9Z)); TG(18:1(9Z)/14:0/22:2(13Z,16Z)); TG(18:1(9Z)/18:0/18:2(9Z,12Z)); TG(18:1(9Z)/14:1(9Z)/22:1(13Z)); TG(18:1(9Z)/16:1(9Z)/20:1(11Z)); TG(20:1(11Z)/14:0/20:2n6); TG(20:1(11Z)/16:0/18:2(9Z,12Z)); TG(22:1(13Z)/14:0/18:2(9Z,12Z)); 2,3-Di(octadec-9-enoyloxy)propyl octadec-9-enoate	TG(16:0/18:2(9Z,12Z)/20:1(11Z)), TG(18:0/18:1(9Z)/18:2(9Z,12Z)), TG(16:1(9Z)/18:1(9Z)/20:1(11Z)), TG(16:1(9Z)/18:2(9Z,12Z)/20:0), TG(18:1(9Z)/18:1(9Z)/18:1(9Z)), TG(18:1(11Z)/18:0/18:2(9Z,12Z)), TG(18:1(9Z)/16:0/20:2(11Z,14Z)), TG(18:1(9Z)/18:1(11Z)/18:1(9Z)), Tripetroselinin, TG(14:0/20:0/20:3(5Z,8Z,11Z)), TG(14:0/20:0/20:3n6), TG(14:0/22:0/18:3(6Z,9Z,12Z)), TG(14:0/22:0/18:3(9Z,12Z,15Z)), TG(14:0/18:1(11Z)/22:2(13Z,16Z)), TG(14:0/18:1(9Z)/22:2(13Z,16Z)), TG(14:0/20:1(11Z)/20:2n6), TG(14:0/20:3(5Z,8Z,11Z)/20:0), TG(14:0/22:1(13Z)/18:2(9Z,12Z)), TG(14:0/18:2(9Z,12Z)/22:1(13Z)), TG(14:0/18:3(6Z,9Z,12Z)/22:0), TG(14:0/20:2n6/20:1(11Z)), TG(14:0/20:3n6/20:0), TG(14:0/22:2(13Z,16Z)/18:1(11Z)), TG(14:0/22:2(13Z,16Z)/18:1(9Z)), TG(14:0/18:3(9Z,12Z,15Z)/22:0), TG(16:0/18:0/20:3(5Z,8Z,11Z)), TG(16:0/18:0/20:3n6), TG(16:0/20:0/18:3(6Z,9Z,12Z)), TG(16:0/20:0/18:3(9Z,12Z,15Z)), TG(16:0/18:1(9Z)/20:2n6), TG(16:0/16:1(9Z)/22:2(13Z,16Z)), TG(16:0/18:1(11Z)/20:2n6), TG(16:0/20:1(11Z)/18:2(9Z,12Z)), TG(16:0/20:3(5Z,8Z,11Z)/18:0), TG(16:0/18:3(6Z,9Z,12Z)/20:0), TG(16:0/20:2n6/18:1(11Z)), TG(16:0/20:2n6/18:1(9Z)), TG(16:0/20:3n6/18:0), TG(16:0/22:2(13Z,16Z)/16:1(9Z)), TG(16:0/18:3(9Z,12Z,15Z)/20:0), TG(18:0/16:0/20:3(5Z,8Z,11Z)), TG(18:0/16:0/20:3n6), TG(18:0/18:0/18:3(6Z,9Z,12Z)), TG(18:0/18:0/18:3(9Z,12Z,15Z)), TG(18:0/14:1(9Z)/22:2(13Z,16Z)), TG(18:0/16:1(9Z)/20:2n6), TG(18:0/18:1(11Z)/18:2(9Z,12Z)), TG(18:0/18:2(9Z,12Z)/18:1(11Z)), TG(18:0/18:2(9Z,12Z)/18:1(9Z)), TG(18:0/18:3(6Z,9Z,12Z)/18:0)	HMDB0005453; HMDB0010457; HMDB0031108; HMDB0045100; HMDB0045289; HMDB0045871; HMDB0048699; HMDB0049261; HMDB0049282; HMDB0050433; HMDB0005389; HMDB0005405; HMDB0005439; HMDB0005444; HMDB0010447; HMDB0010452; HMDB0042193; HMDB0042199; HMDB0042227; HMDB0042234; HMDB0042351; HMDB0042381; HMDB0042408; HMDB0042425; HMDB0042466; HMDB0042524; HMDB0042546; HMDB0042582; HMDB0042605; HMDB0042670; HMDB0042671; HMDB0042756; HMDB0043923; HMDB0043929; HMDB0043955; HMDB0043962; HMDB0044071; HMDB0044096; HMDB0044124; HMDB0044150; HMDB0044166; HMDB0044279; HMDB0044312; HMDB0044313; HMDB0044334; HMDB0044395; HMDB0044475; HMDB0044731; HMDB0044737; HMDB0044762; HMDB0044769; HMDB0044874; HMDB0044898; HMDB0044923; HMDB0045079; HMDB0045080; HMDB0045132; HMDB0045212; HMDB0045485; HMDB0045491; HMDB0045541; HMDB0045548; HMDB0045672; HMDB0045696; HMDB0045922; HMDB0046267; HMDB0046274; HMDB0046441; HMDB0046633; HMDB0047806; HMDB0047826; HMDB0047847; HMDB0047915; HMDB0047937; HMDB0047960; HMDB0047981; HMDB0048025; HMDB0048026; HMDB0048047; HMDB0048469; HMDB0048488; HMDB0048508; HMDB0048573; HMDB0048594; HMDB0048614; HMDB0048656; HMDB0048657; HMDB0049083; HMDB0049122; HMDB0049223; HMDB0049242; HMDB0049262; HMDB0049283; HMDB0049711; HMDB0049766; HMDB0049844; HMDB0049862; HMDB0050306; HMDB0050342; HMDB0051410; HMDB0244467	HMDB0005389, HMDB0005405, HMDB0005439, HMDB0005444, HMDB0005453, HMDB0010447, HMDB0010452, HMDB0010457, HMDB0031108, HMDB0042193, HMDB0042199, HMDB0042227, HMDB0042234, HMDB0042351, HMDB0042381, HMDB0042408, HMDB0042425, HMDB0042466, HMDB0042524, HMDB0042546, HMDB0042582, HMDB0042605, HMDB0042670, HMDB0042671, HMDB0042756, HMDB0043923, HMDB0043929, HMDB0043955, HMDB0043962, HMDB0044124, HMDB0044071, HMDB0044096, HMDB0044150, HMDB0044166, HMDB0044279, HMDB0044312, HMDB0044313, HMDB0044334, HMDB0044395, HMDB0044475, HMDB0044731, HMDB0044737, HMDB0044762, HMDB0044769, HMDB0044874, HMDB0044898, HMDB0044923, HMDB0045079, HMDB0045080, HMDB0045100	M+K	M+K	TRUE			221	907.773	mz-907.771299999724	TG(17:1(9Z)/17:2(9Z,12Z)/20:0)[iso6]; TG(17:0/17:2(9Z,12Z)/20:1(11Z))[iso6]; TG(17:1(9Z)/17:1(9Z)/20:1(11Z))[iso3]; TG(17:0/17:1(9Z)/20:2(11Z,14Z))[iso6]; TG(17:0/17:0/20:3(8Z,11Z,14Z))[iso3]; TG(18:1(9Z)/18:1(9Z)/18:1(9Z)); TG(18:0/18:1(9Z)/18:2(9Z,12Z))[iso6]; TG(18:0/18:0/18:3(9Z,12Z,15Z))[iso3]; TG(16:0/18:3(9Z,12Z,15Z)/20:0)[iso6]; TG(16:1(9Z)/18:2(9Z,12Z)/20:0)[iso6]; TG(16:0/18:2(9Z,12Z)/20:1(11Z))[iso6]; TG(16:1(9Z)/18:1(9Z)/20:1(11Z))[iso6]; TG(16:0/18:1(9Z)/20:2(11Z,14Z))[iso6]; TG(16:1(9Z)/18:0/20:2(11Z,14Z))[iso6]; TG(16:0/18:0/20:3(8Z,11Z,14Z))[iso6]; TG(17:0/18:3(9Z,12Z,15Z)/19:0)[iso6]; TG(17:1(9Z)/18:2(9Z,12Z)/19:0)[iso6]; TG(17:2(9Z,12Z)/18:1(9Z)/19:0)[iso6]; TG(16:0/16:0/22:3(10Z,13Z,16Z))[iso3]; TG(16:1(9Z)/16:1(9Z)/22:1(13Z))[iso3]; TG(16:1(9Z)/17:2(9Z,12Z)/21:0)[iso6]; TG(16:0/16:1(9Z)/22:2(13Z,16Z))[iso6]; TG(18:1(9Z)/18:1(6Z)/18:1(9Z)); TG(18:1(6Z)/18:1(9Z)/18:1(6Z)); TG(14:1(9Z)/20:1(11Z)/20:1(11Z))[iso3]; TG(16:1(9Z)/16:1(9Z)/22:1(11Z))[iso3]; TG(16:1(9Z)/19:1(9Z)/19:1(9Z))[iso3]; TG(18:0/18:0/18:3(6Z,9Z,12Z))[iso3]; TG(12:0/20:0/22:3(10Z,13Z,16Z))[iso6]; TG(12:0/20:1(11Z)/22:2(13Z,16Z))[iso6]; TG(12:0/20:2(11Z,14Z)/22:1(11Z))[iso6]; TG(12:0/20:3(8Z,11Z,14Z)/22:0)[iso6]; TG(13:0/19:0/22:3(10Z,13Z,16Z))[iso6]; TG(13:0/19:1(9Z)/22:2(13Z,16Z))[iso6]; TG(13:0/20:3(8Z,11Z,14Z)/21:0)[iso6]; TG(14:0/18:0/22:3(10Z,13Z,16Z))[iso6]; TG(14:0/18:1(9Z)/22:2(13Z,16Z))[iso6]; TG(14:0/18:2(9Z,12Z)/22:1(11Z))[iso6]; TG(14:0/18:3(6Z,9Z,12Z)/22:0)[iso6]; TG(14:0/18:3(9Z,12Z,15Z)/22:0)[iso6]; TG(14:0/20:0/20:3(8Z,11Z,14Z))[iso6]; TG(14:0/20:1(11Z)/20:2(11Z,14Z))[iso6]; TG(14:1(9Z)/18:0/22:2(13Z,16Z))[iso6]; TG(14:1(9Z)/18:1(9Z)/22:1(11Z))[iso6]; TG(14:1(9Z)/18:2(9Z,12Z)/22:0)[iso6]; TG(14:1(9Z)/20:0/20:2(11Z,14Z))[iso6]; TG(15:0/17:0/22:3(10Z,13Z,16Z))[iso6]; TG(15:0/17:1(9Z)/22:2(13Z,16Z))[iso6]; TG(15:0/17:2(9Z,12Z)/22:1(11Z))[iso6]; TG(15:0/18:3(6Z,9Z,12Z)/21:0)[iso6]; TG(15:0/18:3(9Z,12Z,15Z)/21:0)[iso6]; TG(15:0/19:0/20:3(8Z,11Z,14Z))[iso6]; TG(15:0/19:1(9Z)/20:2(11Z,14Z))[iso6]; TG(15:1(9Z)/17:0/22:2(13Z,16Z))[iso6]; TG(15:1(9Z)/17:1(9Z)/22:1(11Z))[iso6]; TG(15:1(9Z)/17:2(9Z,12Z)/22:0)[iso6]; TG(15:1(9Z)/18:2(9Z,12Z)/21:0)[iso6]; TG(15:1(9Z)/19:0/20:2(11Z,14Z))[iso6]; TG(15:1(9Z)/19:1(9Z)/20:1(11Z))[iso6]; TG(16:0/18:3(6Z,9Z,12Z)/20:0)[iso6]; TG(17:0/18:2(9Z,12Z)/19:1(9Z))[iso6]; TG(17:0/18:3(6Z,9Z,12Z)/19:0)[iso6]; TG(17:1(9Z)/18:1(9Z)/19:1(9Z))[iso6]; TG(17:2(9Z,12Z)/18:0/19:1(9Z))[iso6]	TG(17:1(9Z)/17:2(9Z,12Z)/20:0)[iso6], TG(18:0/18:1(9Z)/18:2(9Z,12Z))[iso6], TG(16:0/18:3(9Z,12Z,15Z)/20:0)[iso6], TG(16:1(9Z)/18:2(9Z,12Z)/20:0)[iso6], TG(16:1(9Z)/18:1(9Z)/20:1(11Z))[iso6], TG(16:0/18:1(9Z)/20:2(11Z,14Z))[iso6], TG(16:0/18:0/20:3(8Z,11Z,14Z))[iso6], TG(17:0/18:3(9Z,12Z,15Z)/19:0)[iso6], TG(17:1(9Z)/18:2(9Z,12Z)/19:0)[iso6], TG(16:0/16:0/22:3(10Z,13Z,16Z))[iso3], TG(14:1(9Z)/20:1(11Z)/20:1(11Z))[iso3], TG(16:1(9Z)/19:1(9Z)/19:1(9Z))[iso3], TG(12:0/20:2(11Z,14Z)/22:1(11Z))[iso6], TG(12:0/20:3(8Z,11Z,14Z)/22:0)[iso6], TG(14:0/18:0/22:3(10Z,13Z,16Z))[iso6], TG(14:0/18:1(9Z)/22:2(13Z,16Z))[iso6], TG(14:0/18:3(9Z,12Z,15Z)/22:0)[iso6], TG(14:0/20:1(11Z)/20:2(11Z,14Z))[iso6], TG(14:1(9Z)/18:1(9Z)/22:1(11Z))[iso6], TG(14:1(9Z)/18:2(9Z,12Z)/22:0)[iso6], TG(14:1(9Z)/20:0/20:2(11Z,14Z))[iso6], TG(15:0/17:2(9Z,12Z)/22:1(11Z))[iso6], TG(15:0/19:0/20:3(8Z,11Z,14Z))[iso6], TG(15:0/19:1(9Z)/20:2(11Z,14Z))[iso6], TG(15:1(9Z)/17:0/22:2(13Z,16Z))[iso6], TG(15:1(9Z)/17:2(9Z,12Z)/22:0)[iso6], TG(17:0/18:2(9Z,12Z)/19:1(9Z))[iso6], TG(17:2(9Z,12Z)/18:0/19:1(9Z))[iso6], TG(17:0/17:2(9Z,12Z)/20:1(11Z))[iso6], TG(17:1(9Z)/17:1(9Z)/20:1(11Z))[iso3], TG(17:0/17:1(9Z)/20:2(11Z,14Z))[iso6], TG(17:0/17:0/20:3(8Z,11Z,14Z))[iso3], TG(18:1(9Z)/18:1(9Z)/18:1(9Z)), TG(18:0/18:0/18:3(9Z,12Z,15Z))[iso3], TG(17:2(9Z,12Z)/18:1(9Z)/19:0)[iso6], TG(16:0/18:2(9Z,12Z)/20:1(11Z))[iso6], TG(16:1(9Z)/18:0/20:2(11Z,14Z))[iso6], TG(16:1(9Z)/16:1(9Z)/22:1(13Z))[iso3], TG(16:1(9Z)/17:2(9Z,12Z)/21:0)[iso6], TG(16:0/16:1(9Z)/22:2(13Z,16Z))[iso6], TG(18:1(9Z)/18:1(6Z)/18:1(9Z)), TG(18:1(6Z)/18:1(9Z)/18:1(6Z)), TG(16:1(9Z)/16:1(9Z)/22:1(11Z))[iso3], TG(18:0/18:0/18:3(6Z,9Z,12Z))[iso3], TG(12:0/20:0/22:3(10Z,13Z,16Z))[iso6], TG(12:0/20:1(11Z)/22:2(13Z,16Z))[iso6], TG(13:0/19:0/22:3(10Z,13Z,16Z))[iso6], TG(13:0/19:1(9Z)/22:2(13Z,16Z))[iso6], TG(13:0/20:3(8Z,11Z,14Z)/21:0)[iso6], TG(14:0/18:2(9Z,12Z)/22:1(11Z))[iso6]	LMGL03010233; LMGL03010236; LMGL03010237; LMGL03010240; LMGL03010243; LMGL03010250; LMGL03010252; LMGL03010256; LMGL03010262; LMGL03010263; LMGL03010267; LMGL03010268; LMGL03010271; LMGL03010272; LMGL03010275; LMGL03010293; LMGL03010294; LMGL03010295; LMGL03010326; LMGL03010368; LMGL03010408; LMGL03010417; LMGL03012612; LMGL03012613; LMGL03012858; LMGL03012992; LMGL03012995; LMGL03013021; LMGL03013590; LMGL03013601; LMGL03013611; LMGL03013620; LMGL03014028; LMGL03014041; LMGL03014084; LMGL03014358; LMGL03014377; LMGL03014395; LMGL03014412; LMGL03014429; LMGL03014483; LMGL03014494; LMGL03014763; LMGL03014782; LMGL03014800; LMGL03014888; LMGL03015076; LMGL03015098; LMGL03015119; LMGL03015195; LMGL03015212; LMGL03015240; LMGL03015253; LMGL03015426; LMGL03015448; LMGL03015469; LMGL03015528; LMGL03015590; LMGL03015603; LMGL03015739; LMGL03015911; LMGL03015915; LMGL03015990; LMGL03016065	LMGL03010233, LMGL03010252, LMGL03010262, LMGL03010263, LMGL03010268, LMGL03010271, LMGL03010275, LMGL03010293, LMGL03010294, LMGL03010326, LMGL03012858, LMGL03012995, LMGL03013611, LMGL03013620, LMGL03014358, LMGL03014377, LMGL03014429, LMGL03014494, LMGL03014782, LMGL03014800, LMGL03014888, LMGL03015119, LMGL03015240, LMGL03015253, LMGL03015426, LMGL03015469, LMGL03015911, LMGL03016065, LMGL03010236, LMGL03010237, LMGL03010240, LMGL03010243, LMGL03010250, LMGL03010256, LMGL03010295, LMGL03010267, LMGL03010272, LMGL03010368, LMGL03010408, LMGL03010417, LMGL03012612, LMGL03012613, LMGL03012992, LMGL03013021, LMGL03013590, LMGL03013601, LMGL03014028, LMGL03014041, LMGL03014084, LMGL03014395	M+Na	M+Na	TRUE
228	919.715	mz-919.71466447606	TG(18:2(9Z,12Z)/18:1(11Z)/18:2(9Z,12Z)); Glycerol 1,2-di-(9Z,12Z-octadecadienoate) 3-(9Z-octadecenoate); Glycerol 1,3-di-(9Z,12Z-octadecadienoate) 2-(9Z-octadecenoate); TG(16:0/22:5(4Z,7Z,10Z,13Z,16Z)/16:0); TG(16:0/22:5(7Z,10Z,13Z,16Z,19Z)/16:0); TG(20:0/14:1(9Z)/20:4(5Z,8Z,11Z,14Z)); TG(18:1(11Z)/18:3(6Z,9Z,12Z)/18:1(11Z)); TG(18:1(11Z)/18:3(9Z,12Z,15Z)/18:1(11Z)); TG(18:1(9Z)/18:3(6Z,9Z,12Z)/18:1(9Z)); TG(18:1(9Z)/18:3(9Z,12Z,15Z)/18:1(9Z)); TG(16:0/18:1(9Z)/20:4(5Z,8Z,11Z,14Z)); TG(16:1(9Z)/18:0/20:4(5Z,8Z,11Z,14Z)); TG(18:1(9Z)/18:2(9Z,12Z)/18:2(9Z,12Z)); TG(18:1(11Z)/16:0/20:4(5Z,8Z,11Z,14Z)); TG(18:1(9Z)/18:1(9Z)/18:3(6Z,9Z,12Z)); TG(18:1(9Z)/18:1(9Z)/18:3(9Z,12Z,15Z)); TG(18:2(9Z,12Z)/18:0/18:3(9Z,12Z,15Z)); TG(14:0/18:0/22:5(4Z,7Z,10Z,13Z,16Z)); TG(14:0/18:0/22:5(7Z,10Z,13Z,16Z,19Z)); TG(14:0/20:0/20:5(5Z,8Z,11Z,14Z,17Z)); TG(14:0/18:1(11Z)/22:4(7Z,10Z,13Z,16Z)); TG(14:0/18:1(9Z)/22:4(7Z,10Z,13Z,16Z)); TG(14:0/20:1(11Z)/20:4(5Z,8Z,11Z,14Z)); TG(14:0/20:1(11Z)/20:4(8Z,11Z,14Z,17Z)); TG(14:0/20:3(5Z,8Z,11Z)/20:2n6); TG(14:0/22:1(13Z)/18:4(6Z,9Z,12Z,15Z)); TG(14:0/18:3(6Z,9Z,12Z)/22:2(13Z,16Z)); TG(14:0/20:2n6/20:3(5Z,8Z,11Z)); TG(14:0/20:2n6/20:3n6); TG(14:0/20:3n6/20:2n6); TG(14:0/20:4(5Z,8Z,11Z,14Z)/20:1(11Z)); TG(14:0/22:2(13Z,16Z)/18:3(6Z,9Z,12Z)); TG(14:0/22:2(13Z,16Z)/18:3(9Z,12Z,15Z)); TG(14:0/22:4(7Z,10Z,13Z,16Z)/18:1(11Z)); TG(14:0/22:4(7Z,10Z,13Z,16Z)/18:1(9Z)); TG(14:0/22:5(4Z,7Z,10Z,13Z,16Z)/18:0); TG(14:0/18:3(9Z,12Z,15Z)/22:2(13Z,16Z)); TG(14:0/18:4(6Z,9Z,12Z,15Z)/22:1(13Z)); TG(14:0/20:4(8Z,11Z,14Z,17Z)/20:1(11Z)); TG(14:0/20:5(5Z,8Z,11Z,14Z,17Z)/20:0); TG(14:0/22:5(7Z,10Z,13Z,16Z,19Z)/18:0); TG(16:0/16:0/22:5(4Z,7Z,10Z,13Z,16Z)); TG(16:0/16:0/22:5(7Z,10Z,13Z,16Z,19Z)); TG(16:0/18:0/20:5(5Z,8Z,11Z,14Z,17Z)); TG(16:0/16:1(9Z)/22:4(7Z,10Z,13Z,16Z)); TG(16:0/18:1(11Z)/20:4(5Z,8Z,11Z,14Z)); TG(16:0/18:1(11Z)/20:4(8Z,11Z,14Z,17Z)); TG(16:0/18:1(9Z)/20:4(8Z,11Z,14Z,17Z)); TG(16:0/20:1(11Z)/18:4(6Z,9Z,12Z,15Z)); TG(16:0/20:3(5Z,8Z,11Z)/18:2(9Z,12Z)); TG(16:0/18:2(9Z,12Z)/20:3(5Z,8Z,11Z)); TG(16:0/18:2(9Z,12Z)/20:3n6); TG(16:0/18:3(6Z,9Z,12Z)/20:2n6); TG(16:0/20:2n6/18:3(6Z,9Z,12Z)); TG(16:0/20:2n6/18:3(9Z,12Z,15Z)); TG(16:0/20:3n6/18:2(9Z,12Z)); TG(16:0/20:4(5Z,8Z,11Z,14Z)/18:1(11Z)); TG(16:0/20:4(5Z,8Z,11Z,14Z)/18:1(9Z)); TG(16:0/22:4(7Z,10Z,13Z,16Z)/16:1(9Z)); TG(16:0/18:3(9Z,12Z,15Z)/20:2n6); TG(16:0/18:4(6Z,9Z,12Z,15Z)/20:1(11Z)); TG(16:0/20:4(8Z,11Z,14Z,17Z)/18:1(11Z)); TG(16:0/20:4(8Z,11Z,14Z,17Z)/18:1(9Z)); TG(16:0/20:5(5Z,8Z,11Z,14Z,17Z)/18:0); TG(18:0/14:0/22:5(4Z,7Z,10Z,13Z,16Z)); TG(18:0/14:0/22:5(7Z,10Z,13Z,16Z,19Z)); TG(18:0/16:0/20:5(5Z,8Z,11Z,14Z,17Z)); TG(18:0/14:1(9Z)/22:4(7Z,10Z,13Z,16Z)); TG(18:0/16:1(9Z)/20:4(5Z,8Z,11Z,14Z)); TG(18:0/16:1(9Z)/20:4(8Z,11Z,14Z,17Z)); TG(18:0/18:1(11Z)/18:4(6Z,9Z,12Z,15Z)); TG(18:0/18:1(9Z)/18:4(6Z,9Z,12Z,15Z)); TG(18:0/18:2(9Z,12Z)/18:3(6Z,9Z,12Z)); TG(18:0/18:2(9Z,12Z)/18:3(9Z,12Z,15Z)); TG(18:0/18:3(6Z,9Z,12Z)/18:2(9Z,12Z)); TG(18:0/20:4(5Z,8Z,11Z,14Z)/16:1(9Z)); TG(18:0/22:4(7Z,10Z,13Z,16Z)/14:1(9Z)); TG(18:0/18:3(9Z,12Z,15Z)/18:2(9Z,12Z)); TG(18:0/18:4(6Z,9Z,12Z,15Z)/18:1(11Z)); TG(18:0/18:4(6Z,9Z,12Z,15Z)/18:1(9Z)); TG(18:0/20:4(8Z,11Z,14Z,17Z)/16:1(9Z)); TG(20:0/14:0/20:5(5Z,8Z,11Z,14Z,17Z)); TG(20:0/14:1(9Z)/20:4(8Z,11Z,14Z,17Z)); TG(20:0/16:1(9Z)/18:4(6Z,9Z,12Z,15Z)); TG(20:0/20:4(5Z,8Z,11Z,14Z)/14:1(9Z)); TG(20:0/18:4(6Z,9Z,12Z,15Z)/16:1(9Z)); TG(20:0/20:4(8Z,11Z,14Z,17Z)/14:1(9Z)); TG(22:0/14:1(9Z)/18:4(6Z,9Z,12Z,15Z)); TG(22:0/18:4(6Z,9Z,12Z,15Z)/14:1(9Z)); TG(14:1(9Z)/18:0/22:4(7Z,10Z,13Z,16Z)); TG(14:1(9Z)/20:0/20:4(5Z,8Z,11Z,14Z)); TG(14:1(9Z)/20:0/20:4(8Z,11Z,14Z,17Z)); TG(14:1(9Z)/22:0/18:4(6Z,9Z,12Z,15Z)); TG(14:1(9Z)/20:1(11Z)/20:3(5Z,8Z,11Z)); TG(14:1(9Z)/20:1(11Z)/20:3n6); TG(14:1(9Z)/20:3(5Z,8Z,11Z)/20:1(11Z)); TG(14:1(9Z)/22:1(13Z)/18:3(6Z,9Z,12Z)); TG(14:1(9Z)/22:1(13Z)/18:3(9Z,12Z,15Z)); TG(14:1(9Z)/18:2(9Z,12Z)/22:2(13Z,16Z)); TG(14:1(9Z)/18:3(6Z,9Z,12Z)/22:1(13Z)); TG(14:1(9Z)/20:2n6/20:2n6); TG(14:1(9Z)/20:3n6/20:1(11Z)); TG(14:1(9Z)/22:2(13Z,16Z)/18:2(9Z,12Z)); TG(14:1(9Z)/18:3(9Z,12Z,15Z)/22:1(13Z)); TG(16:1(9Z)/16:0/22:4(7Z,10Z,13Z,16Z)); TG(16:1(9Z)/18:0/20:4(8Z,11Z,14Z,17Z)); TG(16:1(9Z)/20:0/18:4(6Z,9Z,12Z,15Z)); TG(16:1(9Z)/18:1(11Z)/20:3(5Z,8Z,11Z)); TG(16:1(9Z)/18:1(11Z)/20:3n6); TG(16:1(9Z)/18:1(9Z)/20:3(5Z,8Z,11Z)); TG(16:1(9Z)/18:1(9Z)/20:3n6); TG(16:1(9Z)/20:1(11Z)/18:3(6Z,9Z,12Z)); TG(16:1(9Z)/20:1(11Z)/18:3(9Z,12Z,15Z)); TG(16:1(9Z)/20:3(5Z,8Z,11Z)/18:1(11Z)); TG(16:1(9Z)/20:3(5Z,8Z,11Z)/18:1(9Z)); TG(16:1(9Z)/18:2(9Z,12Z)/20:2n6); TG(16:1(9Z)/18:3(6Z,9Z,12Z)/20:1(11Z)); TG(16:1(9Z)/20:2n6/18:2(9Z,12Z)); TG(16:1(9Z)/20:3n6/18:1(11Z)); TG(16:1(9Z)/20:3n6/18:1(9Z)); TG(16:1(9Z)/18:3(9Z,12Z,15Z)/20:1(11Z)); TG(18:1(11Z)/14:0/22:4(7Z,10Z,13Z,16Z)); TG(18:1(11Z)/16:0/20:4(8Z,11Z,14Z,17Z)); TG(18:1(11Z)/18:0/18:4(6Z,9Z,12Z,15Z)); TG(18:1(11Z)/16:1(9Z)/20:3(5Z,8Z,11Z)); TG(18:1(11Z)/16:1(9Z)/20:3n6); TG(18:1(11Z)/18:1(11Z)/18:3(6Z,9Z,12Z)); TG(18:1(11Z)/18:1(11Z)/18:3(9Z,12Z,15Z)); TG(18:1(11Z)/18:1(9Z)/18:3(6Z,9Z,12Z)); TG(18:1(11Z)/18:1(9Z)/18:3(9Z,12Z,15Z)); TG(18:1(11Z)/18:2(9Z,12Z)/18:2(9Z,12Z)); TG(18:1(11Z)/18:3(6Z,9Z,12Z)/18:1(9Z)); TG(18:1(11Z)/18:3(9Z,12Z,15Z)/18:1(9Z)); TG(18:1(9Z)/14:0/22:4(7Z,10Z,13Z,16Z)); TG(18:1(9Z)/16:0/20:4(5Z,8Z,11Z,14Z)); TG(18:1(9Z)/16:0/20:4(8Z,11Z,14Z,17Z)); TG(18:1(9Z)/18:0/18:4(6Z,9Z,12Z,15Z)); TG(18:1(9Z)/16:1(9Z)/20:3(5Z,8Z,11Z)); TG(18:1(9Z)/16:1(9Z)/20:3n6); TG(18:1(9Z)/18:1(11Z)/18:3(6Z,9Z,12Z)); TG(18:1(9Z)/18:1(11Z)/18:3(9Z,12Z,15Z)); TG(20:1(11Z)/14:0/20:4(5Z,8Z,11Z,14Z)); TG(20:1(11Z)/14:0/20:4(8Z,11Z,14Z,17Z)); TG(20:1(11Z)/16:0/18:4(6Z,9Z,12Z,15Z)); TG(20:1(11Z)/14:1(9Z)/20:3(5Z,8Z,11Z)); TG(20:1(11Z)/14:1(9Z)/20:3n6); TG(20:1(11Z)/16:1(9Z)/18:3(6Z,9Z,12Z)); TG(20:1(11Z)/16:1(9Z)/18:3(9Z,12Z,15Z)); TG(20:3(5Z,8Z,11Z)/14:0/20:2n6); TG(20:3(5Z,8Z,11Z)/16:0/18:2(9Z,12Z)); TG(22:1(13Z)/14:0/18:4(6Z,9Z,12Z,15Z)); TG(22:1(13Z)/14:1(9Z)/18:3(6Z,9Z,12Z)); TG(22:1(13Z)/14:1(9Z)/18:3(9Z,12Z,15Z)); TG(18:2(9Z,12Z)/16:0/20:3n6); TG(18:2(9Z,12Z)/18:0/18:3(6Z,9Z,12Z)); TG(18:2(9Z,12Z)/14:1(9Z)/22:2(13Z,16Z)); TG(18:2(9Z,12Z)/16:1(9Z)/20:2n6); TG(18:2(9Z,12Z)/18:1(9Z)/18:2(9Z,12Z)); TG(18:3(6Z,9Z,12Z)/14:0/22:2(13Z,16Z)); TG(18:3(6Z,9Z,12Z)/16:0/20:2n6); TG(20:2n6/14:0/20:3n6); TG(20:2n6/16:0/18:3(9Z,12Z,15Z)); TG(20:2n6/14:1(9Z)/20:2n6); TG(22:2(13Z,16Z)/14:0/18:3(9Z,12Z,15Z))	TG(16:0/18:1(9Z)/20:4(5Z,8Z,11Z,14Z)), TG(16:1(9Z)/18:0/20:4(5Z,8Z,11Z,14Z)), TG(18:1(9Z)/18:2(9Z,12Z)/18:2(9Z,12Z)), TG(18:1(11Z)/16:0/20:4(5Z,8Z,11Z,14Z)), TG(18:1(9Z)/18:1(9Z)/18:3(6Z,9Z,12Z)), TG(18:1(9Z)/18:1(9Z)/18:3(9Z,12Z,15Z)), TG(18:2(9Z,12Z)/18:0/18:3(9Z,12Z,15Z)), TG(18:2(9Z,12Z)/18:1(11Z)/18:2(9Z,12Z)), Glycerol 1,2-di-(9Z,12Z-octadecadienoate) 3-(9Z-octadecenoate), Glycerol 1,3-di-(9Z,12Z-octadecadienoate) 2-(9Z-octadecenoate), TG(14:0/18:0/22:5(4Z,7Z,10Z,13Z,16Z)), TG(14:0/18:0/22:5(7Z,10Z,13Z,16Z,19Z)), TG(14:0/20:0/20:5(5Z,8Z,11Z,14Z,17Z)), TG(14:0/18:1(11Z)/22:4(7Z,10Z,13Z,16Z)), TG(14:0/18:1(9Z)/22:4(7Z,10Z,13Z,16Z)), TG(14:0/20:1(11Z)/20:4(5Z,8Z,11Z,14Z)), TG(14:0/20:1(11Z)/20:4(8Z,11Z,14Z,17Z)), TG(14:0/20:3(5Z,8Z,11Z)/20:2n6), TG(14:0/22:1(13Z)/18:4(6Z,9Z,12Z,15Z)), TG(14:0/18:3(6Z,9Z,12Z)/22:2(13Z,16Z)), TG(14:0/20:2n6/20:3(5Z,8Z,11Z)), TG(14:0/20:2n6/20:3n6), TG(14:0/20:3n6/20:2n6), TG(14:0/20:4(5Z,8Z,11Z,14Z)/20:1(11Z)), TG(14:0/22:2(13Z,16Z)/18:3(6Z,9Z,12Z)), TG(14:0/22:2(13Z,16Z)/18:3(9Z,12Z,15Z)), TG(14:0/22:4(7Z,10Z,13Z,16Z)/18:1(11Z)), TG(14:0/22:4(7Z,10Z,13Z,16Z)/18:1(9Z)), TG(14:0/22:5(4Z,7Z,10Z,13Z,16Z)/18:0), TG(14:0/18:3(9Z,12Z,15Z)/22:2(13Z,16Z)), TG(14:0/18:4(6Z,9Z,12Z,15Z)/22:1(13Z)), TG(14:0/20:4(8Z,11Z,14Z,17Z)/20:1(11Z)), TG(14:0/20:5(5Z,8Z,11Z,14Z,17Z)/20:0), TG(14:0/22:5(7Z,10Z,13Z,16Z,19Z)/18:0), TG(16:0/16:0/22:5(4Z,7Z,10Z,13Z,16Z)), TG(16:0/16:0/22:5(7Z,10Z,13Z,16Z,19Z)), TG(16:0/18:0/20:5(5Z,8Z,11Z,14Z,17Z)), TG(16:0/16:1(9Z)/22:4(7Z,10Z,13Z,16Z)), TG(16:0/18:1(11Z)/20:4(5Z,8Z,11Z,14Z)), TG(16:0/18:1(11Z)/20:4(8Z,11Z,14Z,17Z)), TG(16:0/18:1(9Z)/20:4(8Z,11Z,14Z,17Z)), TG(16:0/20:1(11Z)/18:4(6Z,9Z,12Z,15Z)), TG(16:0/20:3(5Z,8Z,11Z)/18:2(9Z,12Z)), TG(16:0/18:2(9Z,12Z)/20:3(5Z,8Z,11Z)), TG(16:0/18:2(9Z,12Z)/20:3n6), TG(16:0/18:3(6Z,9Z,12Z)/20:2n6), TG(16:0/20:2n6/18:3(6Z,9Z,12Z)), TG(16:0/20:2n6/18:3(9Z,12Z,15Z)), TG(16:0/20:3n6/18:2(9Z,12Z)), TG(16:0/20:4(5Z,8Z,11Z,14Z)/18:1(11Z))	HMDB0010479; HMDB0031115; HMDB0034298; HMDB0044445; HMDB0044585; HMDB0045674; HMDB0049408; HMDB0049555; HMDB0050021; HMDB0050161; HMDB0005385; HMDB0005426; HMDB0005461; HMDB0010441; HMDB0010459; HMDB0010460; HMDB0010477; HMDB0042173; HMDB0042178; HMDB0042207; HMDB0042352; HMDB0042382; HMDB0042410; HMDB0042416; HMDB0042438; HMDB0042475; HMDB0042561; HMDB0042583; HMDB0042589; HMDB0042618; HMDB0042642; HMDB0042677; HMDB0042684; HMDB0042700; HMDB0042701; HMDB0042724; HMDB0042771; HMDB0042794; HMDB0042822; HMDB0042845; HMDB0042874; HMDB0043905; HMDB0043910; HMDB0043937; HMDB0044072; HMDB0044098; HMDB0044104; HMDB0044132; HMDB0044159; HMDB0044178; HMDB0044259; HMDB0044265; HMDB0044292; HMDB0044319; HMDB0044326; HMDB0044346; HMDB0044368; HMDB0044369; HMDB0044423; HMDB0044488; HMDB0044510; HMDB0044536; HMDB0044537; HMDB0044558; HMDB0044687; HMDB0044692; HMDB0044745; HMDB0044875; HMDB0044900; HMDB0044906; HMDB0044932; HMDB0044959; HMDB0045086; HMDB0045093; HMDB0045112; HMDB0045186; HMDB0045239; HMDB0045301; HMDB0045322; HMDB0045323; HMDB0045348; HMDB0045499; HMDB0045680; HMDB0045705; HMDB0045974; HMDB0046105; HMDB0046130; HMDB0046450; HMDB0046858; HMDB0047807; HMDB0047828; HMDB0047834; HMDB0047856; HMDB0047982; HMDB0047988; HMDB0048004; HMDB0048032; HMDB0048039; HMDB0048082; HMDB0048098; HMDB0048125; HMDB0048142; HMDB0048192; HMDB0048259; HMDB0048470; HMDB0048496; HMDB0048517; HMDB0048615; HMDB0048621; HMDB0048637; HMDB0048643; HMDB0048663; HMDB0048670; HMDB0048678; HMDB0048679; HMDB0048752; HMDB0048768; HMDB0048794; HMDB0048810; HMDB0048811; HMDB0048922; HMDB0049084; HMDB0049130; HMDB0049150; HMDB0049243; HMDB0049249; HMDB0049268; HMDB0049275; HMDB0049289; HMDB0049296; HMDB0049393; HMDB0049409; HMDB0049556; HMDB0049712; HMDB0049750; HMDB0049756; HMDB0049775; HMDB0049863; HMDB0049869; HMDB0049887; HMDB0049894; HMDB0050308; HMDB0050314; HMDB0050351; HMDB0050434; HMDB0050440; HMDB0050457; HMDB0050464; HMDB0050874; HMDB0050908; HMDB0051419; HMDB0051530; HMDB0051537; HMDB0052429; HMDB0052442; HMDB0052506; HMDB0052518; HMDB0052546; HMDB0052849; HMDB0052874; HMDB0053265; HMDB0053296; HMDB0053355; HMDB0054344	HMDB0005385, HMDB0005426, HMDB0005461, HMDB0010441, HMDB0010459, HMDB0010460, HMDB0010477, HMDB0010479, HMDB0031115, HMDB0034298, HMDB0042173, HMDB0042178, HMDB0042207, HMDB0042352, HMDB0042382, HMDB0042410, HMDB0042416, HMDB0042438, HMDB0042475, HMDB0042561, HMDB0042583, HMDB0042589, HMDB0042618, HMDB0042642, HMDB0042677, HMDB0042684, HMDB0042700, HMDB0042701, HMDB0042724, HMDB0042771, HMDB0042794, HMDB0042822, HMDB0042845, HMDB0042874, HMDB0043905, HMDB0043910, HMDB0043937, HMDB0044072, HMDB0044098, HMDB0044104, HMDB0044132, HMDB0044159, HMDB0044178, HMDB0044259, HMDB0044265, HMDB0044292, HMDB0044319, HMDB0044326, HMDB0044346, HMDB0044368	M+K	M+K	TRUE			222	851.71	mz-851.709473072027	TG(16:1(9Z)/17:1(9Z)/17:1(9Z))[iso3]; TG(16:0/17:1(9Z)/17:2(9Z,12Z))[iso6]; TG(16:1(9Z)/17:0/17:2(9Z,12Z))[iso6]; TG(16:1(9Z)/16:1(9Z)/18:1(9Z))[iso3]; TG(16:0/16:1(9Z)/18:2(9Z,12Z))[iso6]; TG(16:0/16:0/18:3(9Z,12Z,15Z))[iso3]; TG(14:0/14:0/22:3(10Z,13Z,16Z))[iso3]; TG(14:1(9Z)/14:1(9Z)/22:1(11Z))[iso3]; TG(14:1(9Z)/18:1(9Z)/18:1(9Z))[iso3]; TG(15:0/15:0/20:3(8Z,11Z,14Z))[iso3]; TG(15:1(9Z)/15:1(9Z)/20:1(11Z))[iso3]; TG(16:0/16:0/18:3(6Z,9Z,12Z))[iso3]; TG(12:0/16:0/22:3(10Z,13Z,16Z))[iso6]; TG(12:0/16:1(9Z)/22:2(13Z,16Z))[iso6]; TG(12:0/18:0/20:3(8Z,11Z,14Z))[iso6]; TG(12:0/18:1(9Z)/20:2(11Z,14Z))[iso6]; TG(12:0/18:2(9Z,12Z)/20:1(11Z))[iso6]; TG(12:0/18:3(6Z,9Z,12Z)/20:0)[iso6]; TG(12:0/18:3(9Z,12Z,15Z)/20:0)[iso6]; TG(13:0/15:0/22:3(10Z,13Z,16Z))[iso6]; TG(13:0/15:1(9Z)/22:2(13Z,16Z))[iso6]; TG(13:0/17:0/20:3(8Z,11Z,14Z))[iso6]; TG(13:0/17:1(9Z)/20:2(11Z,14Z))[iso6]; TG(13:0/17:2(9Z,12Z)/20:1(11Z))[iso6]; TG(13:0/18:2(9Z,12Z)/19:1(9Z))[iso6]; TG(13:0/18:3(6Z,9Z,12Z)/19:0)[iso6]; TG(13:0/18:3(9Z,12Z,15Z)/19:0)[iso6]; TG(14:0/14:1(9Z)/22:2(13Z,16Z))[iso6]; TG(14:0/16:0/20:3(8Z,11Z,14Z))[iso6]; TG(14:0/16:1(9Z)/20:2(11Z,14Z))[iso6]; TG(14:0/17:2(9Z,12Z)/19:1(9Z))[iso6]; TG(14:0/18:0/18:3(6Z,9Z,12Z))[iso6]; TG(14:0/18:0/18:3(9Z,12Z,15Z))[iso6]; TG(14:0/18:1(9Z)/18:2(9Z,12Z))[iso6]; TG(14:1(9Z)/16:0/20:2(11Z,14Z))[iso6]; TG(14:1(9Z)/16:1(9Z)/20:1(11Z))[iso6]; TG(14:1(9Z)/17:1(9Z)/19:1(9Z))[iso6]; TG(14:1(9Z)/17:2(9Z,12Z)/19:0)[iso6]; TG(14:1(9Z)/18:0/18:2(9Z,12Z))[iso6]; TG(15:0/15:1(9Z)/20:2(11Z,14Z))[iso6]; TG(15:0/17:0/18:3(6Z,9Z,12Z))[iso6]; TG(15:0/17:0/18:3(9Z,12Z,15Z))[iso6]; TG(15:0/17:1(9Z)/18:2(9Z,12Z))[iso6]; TG(15:0/17:2(9Z,12Z)/18:1(9Z))[iso6]; TG(15:1(9Z)/16:1(9Z)/19:1(9Z))[iso6]; TG(15:1(9Z)/17:0/18:2(9Z,12Z))[iso6]; TG(15:1(9Z)/17:1(9Z)/18:1(9Z))[iso6]; TG(15:1(9Z)/17:2(9Z,12Z)/18:0)[iso6]	TG(16:1(9Z)/17:1(9Z)/17:1(9Z))[iso3], TG(16:0/17:1(9Z)/17:2(9Z,12Z))[iso6], TG(16:0/16:1(9Z)/18:2(9Z,12Z))[iso6], TG(14:0/14:0/22:3(10Z,13Z,16Z))[iso3], TG(14:1(9Z)/14:1(9Z)/22:1(11Z))[iso3], TG(15:0/15:0/20:3(8Z,11Z,14Z))[iso3], TG(15:1(9Z)/15:1(9Z)/20:1(11Z))[iso3], TG(12:0/16:0/22:3(10Z,13Z,16Z))[iso6], TG(12:0/18:1(9Z)/20:2(11Z,14Z))[iso6], TG(12:0/18:3(6Z,9Z,12Z)/20:0)[iso6], TG(12:0/18:3(9Z,12Z,15Z)/20:0)[iso6], TG(13:0/15:0/22:3(10Z,13Z,16Z))[iso6], TG(13:0/15:1(9Z)/22:2(13Z,16Z))[iso6], TG(13:0/17:0/20:3(8Z,11Z,14Z))[iso6], TG(14:0/16:1(9Z)/20:2(11Z,14Z))[iso6], TG(14:0/18:0/18:3(6Z,9Z,12Z))[iso6], TG(14:0/18:1(9Z)/18:2(9Z,12Z))[iso6], TG(14:1(9Z)/16:0/20:2(11Z,14Z))[iso6], TG(14:1(9Z)/17:1(9Z)/19:1(9Z))[iso6], TG(14:1(9Z)/17:2(9Z,12Z)/19:0)[iso6], TG(15:0/17:0/18:3(6Z,9Z,12Z))[iso6], TG(15:0/17:0/18:3(9Z,12Z,15Z))[iso6], TG(15:0/17:1(9Z)/18:2(9Z,12Z))[iso6], TG(15:0/17:2(9Z,12Z)/18:1(9Z))[iso6], TG(15:1(9Z)/16:1(9Z)/19:1(9Z))[iso6], TG(15:1(9Z)/17:0/18:2(9Z,12Z))[iso6], TG(15:1(9Z)/17:1(9Z)/18:1(9Z))[iso6], TG(15:1(9Z)/17:2(9Z,12Z)/18:0)[iso6], TG(16:1(9Z)/17:0/17:2(9Z,12Z))[iso6], TG(16:1(9Z)/16:1(9Z)/18:1(9Z))[iso3], TG(16:0/16:0/18:3(9Z,12Z,15Z))[iso3], TG(14:1(9Z)/18:1(9Z)/18:1(9Z))[iso3], TG(16:0/16:0/18:3(6Z,9Z,12Z))[iso3], TG(12:0/16:1(9Z)/22:2(13Z,16Z))[iso6], TG(12:0/18:0/20:3(8Z,11Z,14Z))[iso6], TG(12:0/18:2(9Z,12Z)/20:1(11Z))[iso6], TG(13:0/17:1(9Z)/20:2(11Z,14Z))[iso6], TG(13:0/17:2(9Z,12Z)/20:1(11Z))[iso6], TG(13:0/18:2(9Z,12Z)/19:1(9Z))[iso6], TG(13:0/18:3(6Z,9Z,12Z)/19:0)[iso6], TG(13:0/18:3(9Z,12Z,15Z)/19:0)[iso6], TG(14:0/14:1(9Z)/22:2(13Z,16Z))[iso6], TG(14:0/16:0/20:3(8Z,11Z,14Z))[iso6], TG(14:0/17:2(9Z,12Z)/19:1(9Z))[iso6], TG(14:0/18:0/18:3(9Z,12Z,15Z))[iso6], TG(14:1(9Z)/16:1(9Z)/20:1(11Z))[iso6], TG(14:1(9Z)/18:0/18:2(9Z,12Z))[iso6], TG(15:0/15:1(9Z)/20:2(11Z,14Z))[iso6]	LMGL03010037; LMGL03010039; LMGL03010040; LMGL03010052; LMGL03010053; LMGL03010054; LMGL03012779; LMGL03012836; LMGL03012850; LMGL03012888; LMGL03012941; LMGL03012981; LMGL03013343; LMGL03013367; LMGL03013451; LMGL03013470; LMGL03013488; LMGL03013505; LMGL03013522; LMGL03013755; LMGL03013781; LMGL03013850; LMGL03013872; LMGL03013893; LMGL03013951; LMGL03013968; LMGL03013985; LMGL03014161; LMGL03014236; LMGL03014260; LMGL03014326; LMGL03014343; LMGL03014344; LMGL03014362; LMGL03014641; LMGL03014665; LMGL03014710; LMGL03014731; LMGL03014748; LMGL03014993; LMGL03015061; LMGL03015062; LMGL03015083; LMGL03015104; LMGL03015392; LMGL03015411; LMGL03015433; LMGL03015454	LMGL03010037, LMGL03010039, LMGL03010053, LMGL03012779, LMGL03012836, LMGL03012888, LMGL03012941, LMGL03013343, LMGL03013470, LMGL03013505, LMGL03013522, LMGL03013755, LMGL03013781, LMGL03013850, LMGL03014260, LMGL03014343, LMGL03014362, LMGL03014641, LMGL03014710, LMGL03014731, LMGL03015061, LMGL03015062, LMGL03015083, LMGL03015104, LMGL03015392, LMGL03015411, LMGL03015433, LMGL03015454, LMGL03010040, LMGL03010052, LMGL03010054, LMGL03012850, LMGL03012981, LMGL03013367, LMGL03013451, LMGL03013488, LMGL03013872, LMGL03013893, LMGL03013951, LMGL03013968, LMGL03013985, LMGL03014161, LMGL03014236, LMGL03014326, LMGL03014344, LMGL03014665, LMGL03014748, LMGL03014993	M+Na	M+Na	TRUE
229	820.525	mz-820.524257703836	PC(14:0/22:4(7Z,10Z,13Z,16Z)); PC(16:0/20:4(5Z,8Z,11Z,14Z)); PC(16:0/20:4(8Z,11Z,14Z,17Z)); PC(16:1(9Z)/20:3(5Z,8Z,11Z)); PC(16:1(9Z)/20:3(8Z,11Z,14Z)); PC(18:0/18:4(6Z,9Z,12Z,15Z)); PC(18:1(11Z)/18:3(6Z,9Z,12Z)); PC(18:1(11Z)/18:3(9Z,12Z,15Z)); PC(18:1(9Z)/18:3(6Z,9Z,12Z)); PC(18:1(9Z)/18:3(9Z,12Z,15Z)); PC(18:2(9Z,12Z)/18:2(9Z,12Z)); PC(18:3(6Z,9Z,12Z)/18:1(11Z)); PC(18:3(6Z,9Z,12Z)/18:1(9Z)); PC(18:3(9Z,12Z,15Z)/18:1(11Z)); PC(18:3(9Z,12Z,15Z)/18:1(9Z)); PC(18:4(6Z,9Z,12Z,15Z)/18:0); PC(20:3(5Z,8Z,11Z)/16:1(9Z)); PC(20:3(8Z,11Z,14Z)/16:1(9Z)); PC(20:4(5Z,8Z,11Z,14Z)/16:0); PC(20:4(8Z,11Z,14Z,17Z)/16:0); PC(22:4(7Z,10Z,13Z,16Z)/14:0); PE-NMe(16:0/22:4(7Z,10Z,13Z,16Z)); PE-NMe(18:0/20:4(5Z,8Z,11Z,14Z)); PE-NMe(18:0/20:4(8Z,11Z,14Z,17Z)); PE-NMe(18:1(11Z)/20:3(5Z,8Z,11Z)); PE-NMe(18:1(11Z)/20:3(8Z,11Z,14Z)); PE-NMe(18:1(9Z)/20:3(5Z,8Z,11Z)); PE-NMe(18:1(9Z)/20:3(8Z,11Z,14Z)); PE-NMe(18:2(9Z,12Z)/20:2(11Z,14Z)); PE-NMe(18:3(6Z,9Z,12Z)/20:1(11Z)); PE-NMe(18:3(9Z,12Z,15Z)/20:1(11Z)); PE-NMe(18:4(6Z,9Z,12Z,15Z)/20:0); PE-NMe(20:0/18:4(6Z,9Z,12Z,15Z)); PE-NMe(20:1(11Z)/18:3(6Z,9Z,12Z)); PE-NMe(20:1(11Z)/18:3(9Z,12Z,15Z)); PE-NMe(20:2(11Z,14Z)/18:2(9Z,12Z)); PE-NMe(20:3(5Z,8Z,11Z)/18:1(11Z)); PE-NMe(20:3(5Z,8Z,11Z)/18:1(9Z)); PE-NMe(20:3(8Z,11Z,14Z)/18:1(11Z)); PE-NMe(20:3(8Z,11Z,14Z)/18:1(9Z)); PE-NMe(20:4(5Z,8Z,11Z,14Z)/18:0); PE-NMe(20:4(8Z,11Z,14Z,17Z)/18:0); PE-NMe(22:4(7Z,10Z,13Z,16Z)/16:0); PE-NMe2(15:0/22:4(7Z,10Z,13Z,16Z)); PE-NMe2(22:4(7Z,10Z,13Z,16Z)/15:0); Dilinoleoylphosphatidylcholine; PC(P-16:0/20:3(5Z,8Z,11Z)-O(14R,15S)); PC(20:3(5Z,8Z,11Z)-O(14R,15S)/P-16:0); PC(P-16:0/20:3(5Z,8Z,14Z)-O(11S,12R)); PC(20:3(5Z,8Z,14Z)-O(11S,12R)/P-16:0); PC(P-16:0/20:3(5Z,11Z,14Z)-O(8,9)); PC(20:3(5Z,11Z,14Z)-O(8,9)/P-16:0); PC(P-16:0/20:3(8Z,11Z,14Z)-O(5,6)); PC(20:3(8Z,11Z,14Z)-O(5,6)/P-16:0); PC(P-16:0/20:4(5Z,8Z,11Z,14Z)-OH(20)); PC(20:4(5Z,8Z,11Z,14Z)-OH(20)/P-16:0); PC(P-16:0/20:4(6E,8Z,11Z,14Z)-OH(5S)); PC(20:4(6E,8Z,11Z,14Z)-OH(5S)/P-16:0); PC(P-16:0/20:4(5Z,8Z,11Z,14Z)-OH(19S)); PC(20:4(5Z,8Z,11Z,14Z)-OH(19S)/P-16:0); PC(P-16:0/20:4(5Z,8Z,11Z,14Z)-OH(18R)); PC(20:4(5Z,8Z,11Z,14Z)-OH(18R)/P-16:0); PC(P-16:0/20:4(5Z,8Z,11Z,14Z)-OH(17)); PC(20:4(5Z,8Z,11Z,14Z)-OH(17)/P-16:0); PC(P-16:0/20:4(5Z,8Z,11Z,14Z)-OH(16R)); PC(20:4(5Z,8Z,11Z,14Z)-OH(16R)/P-16:0); PC(P-16:0/20:4(5Z,8Z,11Z,13E)-OH(15S)); PC(20:4(5Z,8Z,11Z,13E)-OH(15S)/P-16:0); PC(P-16:0/20:4(5Z,8Z,10E,14Z)-OH(12S)); PC(20:4(5Z,8Z,10E,14Z)-OH(12S)/P-16:0); PC(P-16:0/20:4(5E,8Z,12Z,14Z)-OH(11R)); PC(20:4(5E,8Z,12Z,14Z)-OH(11R)/P-16:0); PC(P-16:0/20:4(5Z,7E,11Z,14Z)-OH(9)); PC(20:4(5Z,7E,11Z,14Z)-OH(9)/P-16:0); PC(P-18:1(11Z)/18:2(10E,12Z)+=O(9)); PC(18:2(10E,12Z)+=O(9)/P-18:1(11Z)); PC(P-18:1(11Z)/18:2(9Z,11E)+=O(13)); PC(18:2(9Z,11E)+=O(13)/P-18:1(11Z)); PC(P-18:1(11Z)/18:3(10,12,15)-OH(9)); PC(18:3(10,12,15)-OH(9)/P-18:1(11Z)); PC(P-18:1(11Z)/18:3(9,11,15)-OH(13)); PC(18:3(9,11,15)-OH(13)/P-18:1(11Z)); PC(P-18:1(9Z)/18:2(10E,12Z)+=O(9)); PC(18:2(10E,12Z)+=O(9)/P-18:1(9Z)); PC(P-18:1(9Z)/18:2(9Z,11E)+=O(13)); PC(18:2(9Z,11E)+=O(13)/P-18:1(9Z)); PC(P-18:1(9Z)/18:3(10,12,15)-OH(9)); PC(18:3(10,12,15)-OH(9)/P-18:1(9Z)); PC(P-18:1(9Z)/18:3(9,11,15)-OH(13)); PC(18:3(9,11,15)-OH(13)/P-18:1(9Z))	PC(14:0/22:4(7Z,10Z,13Z,16Z)), PC(16:0/20:4(5Z,8Z,11Z,14Z)), PC(16:0/20:4(8Z,11Z,14Z,17Z)), PC(16:1(9Z)/20:3(5Z,8Z,11Z)), PC(16:1(9Z)/20:3(8Z,11Z,14Z)), PC(18:0/18:4(6Z,9Z,12Z,15Z)), PC(18:1(11Z)/18:3(6Z,9Z,12Z)), PC(18:1(11Z)/18:3(9Z,12Z,15Z)), PC(18:1(9Z)/18:3(6Z,9Z,12Z)), PC(18:1(9Z)/18:3(9Z,12Z,15Z)), PC(18:2(9Z,12Z)/18:2(9Z,12Z)), PC(18:3(6Z,9Z,12Z)/18:1(11Z)), PC(18:3(6Z,9Z,12Z)/18:1(9Z)), PC(18:3(9Z,12Z,15Z)/18:1(11Z)), PC(18:3(9Z,12Z,15Z)/18:1(9Z)), PC(18:4(6Z,9Z,12Z,15Z)/18:0), PC(20:3(5Z,8Z,11Z)/16:1(9Z)), PC(20:3(8Z,11Z,14Z)/16:1(9Z)), PC(20:4(5Z,8Z,11Z,14Z)/16:0), PC(20:4(8Z,11Z,14Z,17Z)/16:0), PC(22:4(7Z,10Z,13Z,16Z)/14:0), PE-NMe(16:0/22:4(7Z,10Z,13Z,16Z)), PE-NMe(18:0/20:4(5Z,8Z,11Z,14Z)), PE-NMe(18:0/20:4(8Z,11Z,14Z,17Z)), PE-NMe(18:1(11Z)/20:3(5Z,8Z,11Z)), PE-NMe(18:1(11Z)/20:3(8Z,11Z,14Z)), PE-NMe(18:1(9Z)/20:3(5Z,8Z,11Z)), PE-NMe(18:1(9Z)/20:3(8Z,11Z,14Z)), PE-NMe(18:2(9Z,12Z)/20:2(11Z,14Z)), PE-NMe(18:3(6Z,9Z,12Z)/20:1(11Z)), PE-NMe(18:3(9Z,12Z,15Z)/20:1(11Z)), PE-NMe(18:4(6Z,9Z,12Z,15Z)/20:0), PE-NMe(20:0/18:4(6Z,9Z,12Z,15Z)), PE-NMe(20:1(11Z)/18:3(6Z,9Z,12Z)), PE-NMe(20:1(11Z)/18:3(9Z,12Z,15Z)), PE-NMe(20:2(11Z,14Z)/18:2(9Z,12Z)), PE-NMe(20:3(5Z,8Z,11Z)/18:1(11Z)), PE-NMe(20:3(5Z,8Z,11Z)/18:1(9Z)), PE-NMe(20:3(8Z,11Z,14Z)/18:1(11Z)), PE-NMe(20:3(8Z,11Z,14Z)/18:1(9Z)), PE-NMe(20:4(5Z,8Z,11Z,14Z)/18:0), PE-NMe(20:4(8Z,11Z,14Z,17Z)/18:0), PE-NMe(22:4(7Z,10Z,13Z,16Z)/16:0), PE-NMe2(15:0/22:4(7Z,10Z,13Z,16Z)), PE-NMe2(22:4(7Z,10Z,13Z,16Z)/15:0)	HMDB0007889; HMDB0007982; HMDB0007983; HMDB0008013; HMDB0008014; HMDB0008042; HMDB0008073; HMDB0008074; HMDB0008106; HMDB0008107; HMDB0008138; HMDB0008169; HMDB0008170; HMDB0008202; HMDB0008203; HMDB0008234; HMDB0008365; HMDB0008398; HMDB0008429; HMDB0008462; HMDB0008623; HMDB0113055; HMDB0113098; HMDB0113099; HMDB0113123; HMDB0113124; HMDB0113150; HMDB0113151; HMDB0113178; HMDB0113205; HMDB0113234; HMDB0113262; HMDB0113290; HMDB0113317; HMDB0113318; HMDB0113345; HMDB0113372; HMDB0113373; HMDB0113400; HMDB0113401; HMDB0113427; HMDB0113455; HMDB0113595; HMDB0113934; HMDB0114497; HMDB0244099; HMDB0289421; HMDB0289422; HMDB0289423; HMDB0289424; HMDB0289425; HMDB0289426; HMDB0289427; HMDB0289428; HMDB0289429; HMDB0289430; HMDB0289431; HMDB0289432; HMDB0289433; HMDB0289434; HMDB0289435; HMDB0289436; HMDB0289437; HMDB0289438; HMDB0289439; HMDB0289440; HMDB0289441; HMDB0289442; HMDB0289443; HMDB0289444; HMDB0289445; HMDB0289446; HMDB0289447; HMDB0289448; HMDB0289683; HMDB0289684; HMDB0289685; HMDB0289686; HMDB0289721; HMDB0289722; HMDB0289723; HMDB0289724; HMDB0289787; HMDB0289788; HMDB0289789; HMDB0289790; HMDB0289825; HMDB0289826; HMDB0289827; HMDB0289828	HMDB0007889, HMDB0007982, HMDB0007983, HMDB0008013, HMDB0008014, HMDB0008042, HMDB0008073, HMDB0008074, HMDB0008106, HMDB0008107, HMDB0008138, HMDB0008169, HMDB0008170, HMDB0008202, HMDB0008203, HMDB0008234, HMDB0008365, HMDB0008398, HMDB0008429, HMDB0008462, HMDB0008623, HMDB0113055, HMDB0113098, HMDB0113099, HMDB0113123, HMDB0113124, HMDB0113150, HMDB0113151, HMDB0113178, HMDB0113205, HMDB0113234, HMDB0113262, HMDB0113290, HMDB0113317, HMDB0113318, HMDB0113345, HMDB0113372, HMDB0113373, HMDB0113400, HMDB0113401, HMDB0113427, HMDB0113455, HMDB0113595, HMDB0113934, HMDB0114497	M+K	M+K	TRUE			223	909.788	mz-909.788790871959	TG(17:0/17:2(9Z,12Z)/20:0)[iso6]; TG(17:1(9Z)/17:1(9Z)/20:0)[iso3]; TG(17:0/17:1(9Z)/20:1(11Z))[iso6]; TG(17:0/17:0/20:2(11Z,14Z))[iso3]; TG(18:0/18:1(9Z)/18:1(9Z))[iso3]; TG(18:0/18:0/18:2(9Z,12Z))[iso3]; TG(16:0/18:2(9Z,12Z)/20:0)[iso6]; TG(16:1(9Z)/18:1(9Z)/20:0)[iso6]; TG(16:0/18:1(9Z)/20:1(11Z))[iso6]; TG(16:1(9Z)/18:0/20:1(11Z))[iso6]; TG(16:0/18:0/20:2(11Z,14Z))[iso6]; TG(17:0/18:2(9Z,12Z)/19:0)[iso6]; TG(17:1(9Z)/18:1(9Z)/19:0)[iso6]; TG(17:2(9Z,12Z)/18:0/19:0)[iso6]; TG(16:1(9Z)/16:1(9Z)/22:0)[iso3]; TG(16:0/16:1(9Z)/22:1(13Z))[iso6]; TG(16:0/17:2(9Z,12Z)/21:0)[iso6]; TG(16:1(9Z)/17:1(9Z)/21:0)[iso6]; TG(16:0/16:0/22:2(13Z,16Z))[iso3]; TG(14:0/20:1(11Z)/20:1(11Z))[iso3]; TG(16:0/19:1(9Z)/19:1(9Z))[iso3]; TG(12:0/20:0/22:2(13Z,16Z))[iso6]; TG(12:0/20:1(11Z)/22:1(11Z))[iso6]; TG(12:0/20:2(11Z,14Z)/22:0)[iso6]; TG(13:0/19:0/22:2(13Z,16Z))[iso6]; TG(13:0/19:1(9Z)/22:1(11Z))[iso6]; TG(13:0/20:2(11Z,14Z)/21:0)[iso6]; TG(14:0/18:0/22:2(13Z,16Z))[iso6]; TG(14:0/18:1(9Z)/22:1(11Z))[iso6]; TG(14:0/18:2(9Z,12Z)/22:0)[iso6]; TG(14:0/20:0/20:2(11Z,14Z))[iso6]; TG(14:1(9Z)/18:0/22:1(11Z))[iso6]; TG(14:1(9Z)/18:1(9Z)/22:0)[iso6]; TG(14:1(9Z)/19:1(9Z)/21:0)[iso6]; TG(14:1(9Z)/20:0/20:1(11Z))[iso6]; TG(15:0/17:0/22:2(13Z,16Z))[iso6]; TG(15:0/17:1(9Z)/22:1(11Z))[iso6]; TG(15:0/17:2(9Z,12Z)/22:0)[iso6]; TG(15:0/18:2(9Z,12Z)/21:0)[iso6]; TG(15:0/19:0/20:2(11Z,14Z))[iso6]; TG(15:0/19:1(9Z)/20:1(11Z))[iso6]; TG(15:1(9Z)/17:0/22:1(11Z))[iso6]; TG(15:1(9Z)/17:1(9Z)/22:0)[iso6]; TG(15:1(9Z)/18:1(9Z)/21:0)[iso6]; TG(15:1(9Z)/19:0/20:1(11Z))[iso6]; TG(15:1(9Z)/19:1(9Z)/20:0)[iso6]; TG(16:0/16:1(9Z)/22:1(11Z))[iso6]; TG(16:1(9Z)/19:0/19:1(9Z))[iso6]; TG(17:0/18:1(9Z)/19:1(9Z))[iso6]; TG(17:1(9Z)/18:0/19:1(9Z))[iso6]	TG(17:0/17:2(9Z,12Z)/20:0)[iso6], TG(17:0/17:1(9Z)/20:1(11Z))[iso6], TG(18:0/18:1(9Z)/18:1(9Z))[iso3], TG(18:0/18:0/18:2(9Z,12Z))[iso3], TG(16:1(9Z)/18:1(9Z)/20:0)[iso6], TG(16:0/18:1(9Z)/20:1(11Z))[iso6], TG(16:1(9Z)/18:0/20:1(11Z))[iso6], TG(16:0/18:0/20:2(11Z,14Z))[iso6], TG(17:0/18:2(9Z,12Z)/19:0)[iso6], TG(17:2(9Z,12Z)/18:0/19:0)[iso6], TG(16:1(9Z)/16:1(9Z)/22:0)[iso3], TG(16:0/16:0/22:2(13Z,16Z))[iso3], TG(14:0/20:1(11Z)/20:1(11Z))[iso3], TG(16:0/19:1(9Z)/19:1(9Z))[iso3], TG(14:0/18:0/22:2(13Z,16Z))[iso6], TG(14:0/18:1(9Z)/22:1(11Z))[iso6], TG(14:0/18:2(9Z,12Z)/22:0)[iso6], TG(15:0/17:0/22:2(13Z,16Z))[iso6], TG(15:0/17:1(9Z)/22:1(11Z))[iso6], TG(15:0/19:0/20:2(11Z,14Z))[iso6], TG(15:0/19:1(9Z)/20:1(11Z))[iso6], TG(15:1(9Z)/19:1(9Z)/20:0)[iso6], TG(16:1(9Z)/19:0/19:1(9Z))[iso6], TG(17:1(9Z)/17:1(9Z)/20:0)[iso3], TG(17:0/17:0/20:2(11Z,14Z))[iso3], TG(16:0/18:2(9Z,12Z)/20:0)[iso6], TG(17:1(9Z)/18:1(9Z)/19:0)[iso6], TG(16:0/16:1(9Z)/22:1(13Z))[iso6], TG(16:0/17:2(9Z,12Z)/21:0)[iso6], TG(16:1(9Z)/17:1(9Z)/21:0)[iso6], TG(12:0/20:0/22:2(13Z,16Z))[iso6], TG(12:0/20:1(11Z)/22:1(11Z))[iso6], TG(12:0/20:2(11Z,14Z)/22:0)[iso6], TG(13:0/19:0/22:2(13Z,16Z))[iso6], TG(13:0/19:1(9Z)/22:1(11Z))[iso6], TG(13:0/20:2(11Z,14Z)/21:0)[iso6], TG(14:0/20:0/20:2(11Z,14Z))[iso6], TG(14:1(9Z)/18:0/22:1(11Z))[iso6], TG(14:1(9Z)/18:1(9Z)/22:0)[iso6], TG(14:1(9Z)/19:1(9Z)/21:0)[iso6], TG(14:1(9Z)/20:0/20:1(11Z))[iso6], TG(15:0/18:2(9Z,12Z)/21:0)[iso6], TG(15:0/17:2(9Z,12Z)/22:0)[iso6], TG(15:1(9Z)/17:0/22:1(11Z))[iso6], TG(15:1(9Z)/17:1(9Z)/22:0)[iso6], TG(15:1(9Z)/18:1(9Z)/21:0)[iso6], TG(15:1(9Z)/19:0/20:1(11Z))[iso6], TG(16:0/16:1(9Z)/22:1(11Z))[iso6], TG(17:0/18:1(9Z)/19:1(9Z))[iso6], TG(17:1(9Z)/18:0/19:1(9Z))[iso6]	LMGL03010203; LMGL03010204; LMGL03010207; LMGL03010210; LMGL03010217; LMGL03010220; LMGL03010230; LMGL03010231; LMGL03010234; LMGL03010235; LMGL03010238; LMGL03010259; LMGL03010260; LMGL03010261; LMGL03010324; LMGL03010325; LMGL03010362; LMGL03010363; LMGL03010370; LMGL03012800; LMGL03012987; LMGL03013589; LMGL03013600; LMGL03013610; LMGL03014027; LMGL03014040; LMGL03014074; LMGL03014357; LMGL03014376; LMGL03014394; LMGL03014482; LMGL03014762; LMGL03014781; LMGL03014879; LMGL03014887; LMGL03015075; LMGL03015097; LMGL03015118; LMGL03015177; LMGL03015239; LMGL03015252; LMGL03015425; LMGL03015447; LMGL03015509; LMGL03015589; LMGL03015602; LMGL03015710; LMGL03015863; LMGL03015907; LMGL03015986	LMGL03010203, LMGL03010207, LMGL03010217, LMGL03010220, LMGL03010231, LMGL03010234, LMGL03010235, LMGL03010238, LMGL03010259, LMGL03010261, LMGL03010324, LMGL03010370, LMGL03012800, LMGL03012987, LMGL03014357, LMGL03014376, LMGL03014394, LMGL03015075, LMGL03015097, LMGL03015239, LMGL03015252, LMGL03015602, LMGL03015863, LMGL03010204, LMGL03010210, LMGL03010230, LMGL03010260, LMGL03010325, LMGL03010362, LMGL03010363, LMGL03013589, LMGL03013600, LMGL03013610, LMGL03014027, LMGL03014040, LMGL03014074, LMGL03014482, LMGL03014762, LMGL03014781, LMGL03014879, LMGL03014887, LMGL03015177, LMGL03015118, LMGL03015425, LMGL03015447, LMGL03015509, LMGL03015589, LMGL03015710, LMGL03015907, LMGL03015986	M+Na	M+Na	TRUE
230	361.011	mz-361.011377570375	7,7'-Dihydroxy-6,8'-bicoumarin	7,7'-Dihydroxy-6,8'-bicoumarin	HMDB0033559	HMDB0033559	M+K	M+K	TRUE			224	877.726	mz-877.724246825408	TG(17:2(9Z,12Z)/17:2(9Z,12Z)/18:0)[iso3]; TG(17:1(9Z)/17:2(9Z,12Z)/18:1(9Z))[iso6]; TG(17:0/17:2(9Z,12Z)/18:2(9Z,12Z))[iso6]; TG(17:1(9Z)/17:1(9Z)/18:2(9Z,12Z))[iso3]; TG(17:0/17:1(9Z)/18:3(9Z,12Z,15Z))[iso6]; TG(16:0/18:2(9Z,12Z)/18:2(9Z,12Z))[iso3]; TG(16:1(9Z)/18:1(9Z)/18:2(9Z,12Z))[iso6]; TG(16:0/18:1(9Z)/18:3(9Z,12Z,15Z))[iso6]; TG(16:1(9Z)/18:0/18:3(9Z,12Z,15Z))[iso6]; TG(16:1(9Z)/16:1(9Z)/20:2(11Z,14Z))[iso3]; TG(16:0/16:1(9Z)/20:3(8Z,11Z,14Z))[iso6]; TG(16:0/16:0/20:4(5Z,8Z,11Z,14Z))[iso3]; TG(12:0/20:2(11Z,14Z)/20:2(11Z,14Z))[iso3]; TG(15:0/15:0/22:4(7Z,10Z,13Z,16Z))[iso3]; TG(15:1(9Z)/15:1(9Z)/22:2(13Z,16Z))[iso3]; TG(17:0/17:0/18:4(6Z,9Z,12Z,15Z))[iso3]; TG(12:0/18:0/22:4(7Z,10Z,13Z,16Z))[iso6]; TG(12:0/18:1(9Z)/22:3(10Z,13Z,16Z))[iso6]; TG(12:0/18:2(9Z,12Z)/22:2(13Z,16Z))[iso6]; TG(12:0/18:3(6Z,9Z,12Z)/22:1(11Z))[iso6]; TG(12:0/18:3(9Z,12Z,15Z)/22:1(11Z))[iso6]; TG(12:0/18:4(6Z,9Z,12Z,15Z)/22:0)[iso6]; TG(12:0/20:0/20:4(5Z,8Z,11Z,14Z))[iso6]; TG(12:0/20:1(11Z)/20:3(8Z,11Z,14Z))[iso6]; TG(13:0/17:0/22:4(7Z,10Z,13Z,16Z))[iso6]; TG(13:0/17:1(9Z)/22:3(10Z,13Z,16Z))[iso6]; TG(13:0/17:2(9Z,12Z)/22:2(13Z,16Z))[iso6]; TG(13:0/18:4(6Z,9Z,12Z,15Z)/21:0)[iso6]; TG(13:0/19:0/20:4(5Z,8Z,11Z,14Z))[iso6]; TG(13:0/19:1(9Z)/20:3(8Z,11Z,14Z))[iso6]; TG(14:0/16:0/22:4(7Z,10Z,13Z,16Z))[iso6]; TG(14:0/16:1(9Z)/22:3(10Z,13Z,16Z))[iso6]; TG(14:0/18:0/20:4(5Z,8Z,11Z,14Z))[iso6]; TG(14:0/18:1(9Z)/20:3(8Z,11Z,14Z))[iso6]; TG(14:0/18:2(9Z,12Z)/20:2(11Z,14Z))[iso6]; TG(14:0/18:3(6Z,9Z,12Z)/20:1(11Z))[iso6]; TG(14:0/18:3(9Z,12Z,15Z)/20:1(11Z))[iso6]; TG(14:0/18:4(6Z,9Z,12Z,15Z)/20:0)[iso6]; TG(14:1(9Z)/16:0/22:3(10Z,13Z,16Z))[iso6]; TG(14:1(9Z)/16:1(9Z)/22:2(13Z,16Z))[iso6]; TG(14:1(9Z)/18:0/20:3(8Z,11Z,14Z))[iso6]; TG(14:1(9Z)/18:1(9Z)/20:2(11Z,14Z))[iso6]; TG(14:1(9Z)/18:2(9Z,12Z)/20:1(11Z))[iso6]; TG(14:1(9Z)/18:3(6Z,9Z,12Z)/20:0)[iso6]; TG(14:1(9Z)/18:3(9Z,12Z,15Z)/20:0)[iso6]; TG(15:0/15:1(9Z)/22:3(10Z,13Z,16Z))[iso6]; TG(15:0/17:0/20:4(5Z,8Z,11Z,14Z))[iso6]; TG(15:0/17:1(9Z)/20:3(8Z,11Z,14Z))[iso6]; TG(15:0/17:2(9Z,12Z)/20:2(11Z,14Z))[iso6]; TG(15:0/18:3(6Z,9Z,12Z)/19:1(9Z))[iso6]; TG(15:0/18:3(9Z,12Z,15Z)/19:1(9Z))[iso6]; TG(15:0/18:4(6Z,9Z,12Z,15Z)/19:0)[iso6]; TG(15:1(9Z)/17:0/20:3(8Z,11Z,14Z))[iso6]; TG(15:1(9Z)/17:1(9Z)/20:2(11Z,14Z))[iso6]; TG(15:1(9Z)/17:2(9Z,12Z)/20:1(11Z))[iso6]; TG(15:1(9Z)/18:2(9Z,12Z)/19:1(9Z))[iso6]; TG(15:1(9Z)/18:3(6Z,9Z,12Z)/19:0)[iso6]; TG(15:1(9Z)/18:3(9Z,12Z,15Z)/19:0)[iso6]; TG(16:0/18:0/18:4(6Z,9Z,12Z,15Z))[iso6]; TG(16:0/18:1(9Z)/18:3(6Z,9Z,12Z))[iso6]; TG(16:1(9Z)/17:2(9Z,12Z)/19:1(9Z))[iso6]; TG(16:1(9Z)/18:0/18:3(6Z,9Z,12Z))[iso6]; TG(17:0/17:1(9Z)/18:3(6Z,9Z,12Z))[iso6]	TG(17:1(9Z)/17:2(9Z,12Z)/18:1(9Z))[iso6], TG(17:0/17:2(9Z,12Z)/18:2(9Z,12Z))[iso6], TG(17:0/17:1(9Z)/18:3(9Z,12Z,15Z))[iso6], TG(16:1(9Z)/16:1(9Z)/20:2(11Z,14Z))[iso3], TG(16:0/16:1(9Z)/20:3(8Z,11Z,14Z))[iso6], TG(12:0/18:0/22:4(7Z,10Z,13Z,16Z))[iso6], TG(12:0/18:1(9Z)/22:3(10Z,13Z,16Z))[iso6], TG(12:0/18:2(9Z,12Z)/22:2(13Z,16Z))[iso6], TG(12:0/18:3(9Z,12Z,15Z)/22:1(11Z))[iso6], TG(12:0/18:4(6Z,9Z,12Z,15Z)/22:0)[iso6], TG(12:0/20:1(11Z)/20:3(8Z,11Z,14Z))[iso6], TG(13:0/17:0/22:4(7Z,10Z,13Z,16Z))[iso6], TG(13:0/17:2(9Z,12Z)/22:2(13Z,16Z))[iso6], TG(13:0/19:0/20:4(5Z,8Z,11Z,14Z))[iso6], TG(14:0/16:0/22:4(7Z,10Z,13Z,16Z))[iso6], TG(14:0/16:1(9Z)/22:3(10Z,13Z,16Z))[iso6], TG(14:0/18:0/20:4(5Z,8Z,11Z,14Z))[iso6], TG(14:0/18:2(9Z,12Z)/20:2(11Z,14Z))[iso6], TG(14:0/18:3(9Z,12Z,15Z)/20:1(11Z))[iso6], TG(14:0/18:4(6Z,9Z,12Z,15Z)/20:0)[iso6], TG(14:1(9Z)/16:0/22:3(10Z,13Z,16Z))[iso6], TG(14:1(9Z)/18:2(9Z,12Z)/20:1(11Z))[iso6], TG(14:1(9Z)/18:3(9Z,12Z,15Z)/20:0)[iso6], TG(15:0/15:1(9Z)/22:3(10Z,13Z,16Z))[iso6], TG(15:0/17:2(9Z,12Z)/20:2(11Z,14Z))[iso6], TG(15:0/18:3(6Z,9Z,12Z)/19:1(9Z))[iso6], TG(15:0/18:3(9Z,12Z,15Z)/19:1(9Z))[iso6], TG(15:1(9Z)/17:0/20:3(8Z,11Z,14Z))[iso6], TG(15:1(9Z)/17:1(9Z)/20:2(11Z,14Z))[iso6], TG(15:1(9Z)/17:2(9Z,12Z)/20:1(11Z))[iso6], TG(15:1(9Z)/18:2(9Z,12Z)/19:1(9Z))[iso6], TG(16:1(9Z)/18:0/18:3(6Z,9Z,12Z))[iso6], TG(17:2(9Z,12Z)/17:2(9Z,12Z)/18:0)[iso3], TG(17:1(9Z)/17:1(9Z)/18:2(9Z,12Z))[iso3], TG(16:0/18:2(9Z,12Z)/18:2(9Z,12Z))[iso3], TG(16:1(9Z)/18:1(9Z)/18:2(9Z,12Z))[iso6], TG(16:0/18:1(9Z)/18:3(9Z,12Z,15Z))[iso6], TG(16:1(9Z)/18:0/18:3(9Z,12Z,15Z))[iso6], TG(16:0/16:0/20:4(5Z,8Z,11Z,14Z))[iso3], TG(12:0/20:2(11Z,14Z)/20:2(11Z,14Z))[iso3], TG(15:0/15:0/22:4(7Z,10Z,13Z,16Z))[iso3], TG(15:1(9Z)/15:1(9Z)/22:2(13Z,16Z))[iso3], TG(17:0/17:0/18:4(6Z,9Z,12Z,15Z))[iso3], TG(12:0/18:3(6Z,9Z,12Z)/22:1(11Z))[iso6], TG(12:0/20:0/20:4(5Z,8Z,11Z,14Z))[iso6], TG(13:0/17:1(9Z)/22:3(10Z,13Z,16Z))[iso6], TG(13:0/18:4(6Z,9Z,12Z,15Z)/21:0)[iso6], TG(13:0/19:1(9Z)/20:3(8Z,11Z,14Z))[iso6], TG(14:0/18:1(9Z)/20:3(8Z,11Z,14Z))[iso6], TG(14:0/18:3(6Z,9Z,12Z)/20:1(11Z))[iso6]	LMGL03010117; LMGL03010120; LMGL03010123; LMGL03010124; LMGL03010127; LMGL03010141; LMGL03010142; LMGL03010145; LMGL03010146; LMGL03010158; LMGL03010159; LMGL03010160; LMGL03012679; LMGL03012896; LMGL03012949; LMGL03012998; LMGL03013459; LMGL03013478; LMGL03013496; LMGL03013513; LMGL03013530; LMGL03013545; LMGL03013584; LMGL03013595; LMGL03013858; LMGL03013880; LMGL03013901; LMGL03014009; LMGL03014022; LMGL03014035; LMGL03014244; LMGL03014268; LMGL03014352; LMGL03014371; LMGL03014389; LMGL03014406; LMGL03014423; LMGL03014438; LMGL03014649; LMGL03014673; LMGL03014757; LMGL03014776; LMGL03014794; LMGL03014811; LMGL03014828; LMGL03015001; LMGL03015070; LMGL03015092; LMGL03015113; LMGL03015188; LMGL03015205; LMGL03015220; LMGL03015420; LMGL03015442; LMGL03015463; LMGL03015521; LMGL03015538; LMGL03015555; LMGL03015724; LMGL03015727; LMGL03015812; LMGL03015814; LMGL03015893	LMGL03010120, LMGL03010123, LMGL03010127, LMGL03010158, LMGL03010159, LMGL03013459, LMGL03013478, LMGL03013496, LMGL03013530, LMGL03013545, LMGL03013595, LMGL03013858, LMGL03013901, LMGL03014022, LMGL03014244, LMGL03014268, LMGL03014352, LMGL03014389, LMGL03014423, LMGL03014438, LMGL03014649, LMGL03014794, LMGL03014828, LMGL03015001, LMGL03015113, LMGL03015188, LMGL03015205, LMGL03015420, LMGL03015442, LMGL03015463, LMGL03015521, LMGL03015814, LMGL03010117, LMGL03010124, LMGL03010141, LMGL03010142, LMGL03010145, LMGL03010146, LMGL03010160, LMGL03012679, LMGL03012896, LMGL03012949, LMGL03012998, LMGL03013513, LMGL03013584, LMGL03013880, LMGL03014009, LMGL03014035, LMGL03014371, LMGL03014406	M+Na	M+Na	TRUE
231	893.699	mz-893.698504163894	Glycerol 1,2-di-(9Z,12Z-octadecadienoate) 3-hexadecanoate; Glycerol 1,3-di-(9Z,12Z-octadecadienoate) 2-hexadecanoate; TG(15:0/22:4(7Z,10Z,13Z,16Z)/15:0); TG(16:0/20:4(5Z,8Z,11Z,14Z)/16:0); TG(16:0/20:4(8Z,11Z,14Z,17Z)/16:0); TG(16:0/16:0/20:4(5Z,8Z,11Z,14Z)); TG(16:0/18:2(9Z,12Z)/18:2(9Z,12Z)); TG(16:1(9Z)/18:1(9Z)/18:2(9Z,12Z)); TG(18:1(11Z)/16:0/18:3(9Z,12Z,15Z)); TG(18:1(11Z)/16:1(9Z)/18:2(9Z,12Z)); TG(18:1(9Z)/16:0/18:3(9Z,12Z,15Z)); TG(14:0/16:0/22:4(7Z,10Z,13Z,16Z)); TG(14:0/18:0/20:4(5Z,8Z,11Z,14Z)); TG(14:0/18:0/20:4(8Z,11Z,14Z,17Z)); TG(14:0/20:0/18:4(6Z,9Z,12Z,15Z)); TG(14:0/18:1(11Z)/20:3(5Z,8Z,11Z)); TG(14:0/18:1(11Z)/20:3n6); TG(14:0/18:1(9Z)/20:3(5Z,8Z,11Z)); TG(14:0/18:1(9Z)/20:3n6); TG(14:0/20:1(11Z)/18:3(6Z,9Z,12Z)); TG(14:0/20:1(11Z)/18:3(9Z,12Z,15Z)); TG(14:0/20:3(5Z,8Z,11Z)/18:1(11Z)); TG(14:0/20:3(5Z,8Z,11Z)/18:1(9Z)); TG(14:0/18:2(9Z,12Z)/20:2n6); TG(14:0/18:3(6Z,9Z,12Z)/20:1(11Z)); TG(14:0/20:2n6/18:2(9Z,12Z)); TG(14:0/20:3n6/18:1(11Z)); TG(14:0/20:3n6/18:1(9Z)); TG(14:0/20:4(5Z,8Z,11Z,14Z)/18:0); TG(14:0/22:4(7Z,10Z,13Z,16Z)/16:0); TG(14:0/18:3(9Z,12Z,15Z)/20:1(11Z)); TG(14:0/18:4(6Z,9Z,12Z,15Z)/20:0); TG(14:0/20:4(8Z,11Z,14Z,17Z)/18:0); TG(15:0/15:0/22:4(7Z,10Z,13Z,16Z)); TG(16:0/14:0/22:4(7Z,10Z,13Z,16Z)); TG(16:0/16:0/20:4(8Z,11Z,14Z,17Z)); TG(16:0/18:0/18:4(6Z,9Z,12Z,15Z)); TG(16:0/16:1(9Z)/20:3(5Z,8Z,11Z)); TG(16:0/16:1(9Z)/20:3n6); TG(16:0/18:1(11Z)/18:3(6Z,9Z,12Z)); TG(16:0/18:1(11Z)/18:3(9Z,12Z,15Z)); TG(16:0/18:1(9Z)/18:3(6Z,9Z,12Z)); TG(16:0/18:1(9Z)/18:3(9Z,12Z,15Z)); TG(16:0/20:3(5Z,8Z,11Z)/16:1(9Z)); TG(16:0/18:3(6Z,9Z,12Z)/18:1(11Z)); TG(16:0/18:3(6Z,9Z,12Z)/18:1(9Z)); TG(16:0/20:3n6/16:1(9Z)); TG(16:0/18:3(9Z,12Z,15Z)/18:1(11Z)); TG(16:0/18:3(9Z,12Z,15Z)/18:1(9Z)); TG(16:0/18:4(6Z,9Z,12Z,15Z)/18:0); TG(18:0/14:0/20:4(5Z,8Z,11Z,14Z)); TG(18:0/14:0/20:4(8Z,11Z,14Z,17Z)); TG(18:0/16:0/18:4(6Z,9Z,12Z,15Z)); TG(18:0/14:1(9Z)/20:3(5Z,8Z,11Z)); TG(18:0/14:1(9Z)/20:3n6); TG(18:0/16:1(9Z)/18:3(6Z,9Z,12Z)); TG(18:0/16:1(9Z)/18:3(9Z,12Z,15Z)); TG(18:0/20:3(5Z,8Z,11Z)/14:1(9Z)); TG(18:0/18:3(6Z,9Z,12Z)/16:1(9Z)); TG(18:0/20:3n6/14:1(9Z)); TG(18:0/18:3(9Z,12Z,15Z)/16:1(9Z)); TG(20:0/14:0/18:4(6Z,9Z,12Z,15Z)); TG(20:0/14:1(9Z)/18:3(6Z,9Z,12Z)); TG(20:0/14:1(9Z)/18:3(9Z,12Z,15Z)); TG(20:0/18:3(6Z,9Z,12Z)/14:1(9Z)); TG(20:0/18:3(9Z,12Z,15Z)/14:1(9Z)); TG(14:1(9Z)/18:0/20:3(5Z,8Z,11Z)); TG(14:1(9Z)/18:0/20:3n6); TG(14:1(9Z)/20:0/18:3(6Z,9Z,12Z)); TG(14:1(9Z)/20:0/18:3(9Z,12Z,15Z)); TG(14:1(9Z)/16:1(9Z)/22:2(13Z,16Z)); TG(14:1(9Z)/18:1(11Z)/20:2n6); TG(14:1(9Z)/18:1(9Z)/20:2n6); TG(14:1(9Z)/20:1(11Z)/18:2(9Z,12Z)); TG(14:1(9Z)/18:2(9Z,12Z)/20:1(11Z)); TG(14:1(9Z)/20:2n6/18:1(11Z)); TG(14:1(9Z)/20:2n6/18:1(9Z)); TG(14:1(9Z)/22:2(13Z,16Z)/16:1(9Z)); TG(16:1(9Z)/16:0/20:3(5Z,8Z,11Z)); TG(16:1(9Z)/16:0/20:3n6); TG(16:1(9Z)/18:0/18:3(6Z,9Z,12Z)); TG(16:1(9Z)/18:0/18:3(9Z,12Z,15Z)); TG(16:1(9Z)/14:1(9Z)/22:2(13Z,16Z)); TG(16:1(9Z)/16:1(9Z)/20:2n6); TG(16:1(9Z)/18:1(11Z)/18:2(9Z,12Z)); TG(16:1(9Z)/18:2(9Z,12Z)/18:1(11Z)); TG(16:1(9Z)/18:2(9Z,12Z)/18:1(9Z)); TG(16:1(9Z)/20:2n6/16:1(9Z)); TG(18:1(11Z)/14:0/20:3(5Z,8Z,11Z)); TG(18:1(11Z)/14:0/20:3n6); TG(18:1(11Z)/16:0/18:3(6Z,9Z,12Z)); TG(18:1(11Z)/14:1(9Z)/20:2n6); TG(18:1(9Z)/14:0/20:3(5Z,8Z,11Z)); TG(18:1(9Z)/14:0/20:3n6); TG(18:1(9Z)/16:0/18:3(6Z,9Z,12Z)); TG(18:1(9Z)/14:1(9Z)/20:2n6); TG(18:1(9Z)/16:1(9Z)/18:2(9Z,12Z)); TG(20:1(11Z)/14:0/18:3(6Z,9Z,12Z)); TG(20:1(11Z)/14:0/18:3(9Z,12Z,15Z)); TG(20:1(11Z)/14:1(9Z)/18:2(9Z,12Z)); TG(18:2(9Z,12Z)/14:0/20:2n6); TG(18:2(9Z,12Z)/16:0/18:2(9Z,12Z))	TG(16:0/16:0/20:4(5Z,8Z,11Z,14Z)), TG(16:0/18:2(9Z,12Z)/18:2(9Z,12Z)), TG(16:1(9Z)/18:1(9Z)/18:2(9Z,12Z)), TG(18:1(11Z)/16:0/18:3(9Z,12Z,15Z)), TG(18:1(11Z)/16:1(9Z)/18:2(9Z,12Z)), TG(18:1(9Z)/16:0/18:3(9Z,12Z,15Z)), Glycerol 1,2-di-(9Z,12Z-octadecadienoate) 3-hexadecanoate, Glycerol 1,3-di-(9Z,12Z-octadecadienoate) 2-hexadecanoate, TG(14:0/16:0/22:4(7Z,10Z,13Z,16Z)), TG(14:0/18:0/20:4(5Z,8Z,11Z,14Z)), TG(14:0/18:0/20:4(8Z,11Z,14Z,17Z)), TG(14:0/20:0/18:4(6Z,9Z,12Z,15Z)), TG(14:0/18:1(11Z)/20:3(5Z,8Z,11Z)), TG(14:0/18:1(11Z)/20:3n6), TG(14:0/18:1(9Z)/20:3(5Z,8Z,11Z)), TG(14:0/18:1(9Z)/20:3n6), TG(14:0/20:1(11Z)/18:3(6Z,9Z,12Z)), TG(14:0/20:1(11Z)/18:3(9Z,12Z,15Z)), TG(14:0/20:3(5Z,8Z,11Z)/18:1(11Z)), TG(14:0/20:3(5Z,8Z,11Z)/18:1(9Z)), TG(14:0/18:2(9Z,12Z)/20:2n6), TG(14:0/18:3(6Z,9Z,12Z)/20:1(11Z)), TG(14:0/20:2n6/18:2(9Z,12Z)), TG(14:0/20:3n6/18:1(11Z)), TG(14:0/20:3n6/18:1(9Z)), TG(14:0/20:4(5Z,8Z,11Z,14Z)/18:0), TG(14:0/22:4(7Z,10Z,13Z,16Z)/16:0), TG(14:0/18:3(9Z,12Z,15Z)/20:1(11Z)), TG(14:0/18:4(6Z,9Z,12Z,15Z)/20:0), TG(14:0/20:4(8Z,11Z,14Z,17Z)/18:0), TG(15:0/15:0/22:4(7Z,10Z,13Z,16Z)), TG(15:0/22:4(7Z,10Z,13Z,16Z)/15:0), TG(16:0/14:0/22:4(7Z,10Z,13Z,16Z)), TG(16:0/16:0/20:4(8Z,11Z,14Z,17Z)), TG(16:0/18:0/18:4(6Z,9Z,12Z,15Z)), TG(16:0/16:1(9Z)/20:3(5Z,8Z,11Z)), TG(16:0/16:1(9Z)/20:3n6), TG(16:0/18:1(11Z)/18:3(6Z,9Z,12Z)), TG(16:0/18:1(11Z)/18:3(9Z,12Z,15Z)), TG(16:0/18:1(9Z)/18:3(6Z,9Z,12Z)), TG(16:0/18:1(9Z)/18:3(9Z,12Z,15Z)), TG(16:0/20:3(5Z,8Z,11Z)/16:1(9Z)), TG(16:0/18:3(6Z,9Z,12Z)/18:1(11Z)), TG(16:0/18:3(6Z,9Z,12Z)/18:1(9Z)), TG(16:0/20:3n6/16:1(9Z)), TG(16:0/20:4(5Z,8Z,11Z,14Z)/16:0), TG(16:0/18:3(9Z,12Z,15Z)/18:1(9Z)), TG(16:0/18:3(9Z,12Z,15Z)/18:1(11Z)), TG(16:0/18:4(6Z,9Z,12Z,15Z)/18:0), TG(16:0/20:4(8Z,11Z,14Z,17Z)/16:0)	HMDB0031117; HMDB0031118; HMDB0043569; HMDB0044361; HMDB0044529; HMDB0005363; HMDB0005390; HMDB0005440; HMDB0010440; HMDB0010444; HMDB0010451; HMDB0042142; HMDB0042170; HMDB0042176; HMDB0042205; HMDB0042343; HMDB0042349; HMDB0042373; HMDB0042379; HMDB0042407; HMDB0042414; HMDB0042430; HMDB0042431; HMDB0042528; HMDB0042552; HMDB0042586; HMDB0042610; HMDB0042611; HMDB0042634; HMDB0042693; HMDB0042762; HMDB0042785; HMDB0042814; HMDB0043009; HMDB0043848; HMDB0043908; HMDB0043935; HMDB0044063; HMDB0044069; HMDB0044095; HMDB0044102; HMDB0044123; HMDB0044130; HMDB0044171; HMDB0044284; HMDB0044285; HMDB0044339; HMDB0044480; HMDB0044481; HMDB0044502; HMDB0044684; HMDB0044690; HMDB0044743; HMDB0044866; HMDB0044872; HMDB0044897; HMDB0044904; HMDB0044996; HMDB0045105; HMDB0045158; HMDB0045294; HMDB0045497; HMDB0045671; HMDB0045678; HMDB0045896; HMDB0046078; HMDB0047798; HMDB0047804; HMDB0047825; HMDB0047832; HMDB0047921; HMDB0047941; HMDB0047964; HMDB0047985; HMDB0048073; HMDB0048117; HMDB0048118; HMDB0048185; HMDB0048461; HMDB0048467; HMDB0048487; HMDB0048494; HMDB0048579; HMDB0048598; HMDB0048618; HMDB0048744; HMDB0048745; HMDB0048787; HMDB0049075; HMDB0049081; HMDB0049121; HMDB0049227; HMDB0049703; HMDB0049709; HMDB0049747; HMDB0049848; HMDB0049866; HMDB0050305; HMDB0050312; HMDB0050437; HMDB0052398; HMDB0052426	HMDB0005363, HMDB0005390, HMDB0005440, HMDB0010440, HMDB0010444, HMDB0010451, HMDB0031117, HMDB0031118, HMDB0042142, HMDB0042170, HMDB0042176, HMDB0042205, HMDB0042343, HMDB0042349, HMDB0042373, HMDB0042379, HMDB0042407, HMDB0042414, HMDB0042430, HMDB0042431, HMDB0042528, HMDB0042552, HMDB0042586, HMDB0042610, HMDB0042611, HMDB0042634, HMDB0042693, HMDB0042762, HMDB0042785, HMDB0042814, HMDB0043009, HMDB0043569, HMDB0043848, HMDB0043908, HMDB0043935, HMDB0044063, HMDB0044069, HMDB0044095, HMDB0044102, HMDB0044123, HMDB0044130, HMDB0044171, HMDB0044284, HMDB0044285, HMDB0044339, HMDB0044361, HMDB0044481, HMDB0044480, HMDB0044502, HMDB0044529	M+K	M+K	TRUE			225	879.741	mz-879.74093723891	TG(17:1(9Z)/17:2(9Z,12Z)/18:0)[iso6]; TG(17:0/17:2(9Z,12Z)/18:1(9Z))[iso6]; TG(17:1(9Z)/17:1(9Z)/18:1(9Z))[iso3]; TG(17:0/17:1(9Z)/18:2(9Z,12Z))[iso6]; TG(17:0/17:0/18:3(9Z,12Z,15Z))[iso3]; TG(16:1(9Z)/18:1(9Z)/18:1(9Z))[iso3]; TG(16:0/18:1(9Z)/18:2(9Z,12Z))[iso6]; TG(16:1(9Z)/18:0/18:2(9Z,12Z))[iso6]; TG(16:0/18:0/18:3(9Z,12Z,15Z))[iso6]; TG(16:1(9Z)/16:1(9Z)/20:1(11Z))[iso3]; TG(16:0/16:1(9Z)/20:2(11Z,14Z))[iso6]; TG(16:0/16:0/20:3(8Z,11Z,14Z))[iso3]; TG(16:1(9Z)/17:2(9Z,12Z)/19:0)[iso6]; TG(14:1(9Z)/19:1(9Z)/19:1(9Z))[iso3]; TG(15:0/15:0/22:3(10Z,13Z,16Z))[iso3]; TG(15:1(9Z)/15:1(9Z)/22:1(11Z))[iso3]; TG(17:0/17:0/18:3(6Z,9Z,12Z))[iso3]; TG(12:0/18:0/22:3(10Z,13Z,16Z))[iso6]; TG(12:0/18:1(9Z)/22:2(13Z,16Z))[iso6]; TG(12:0/18:2(9Z,12Z)/22:1(11Z))[iso6]; TG(12:0/18:3(6Z,9Z,12Z)/22:0)[iso6]; TG(12:0/18:3(9Z,12Z,15Z)/22:0)[iso6]; TG(12:0/20:0/20:3(8Z,11Z,14Z))[iso6]; TG(12:0/20:1(11Z)/20:2(11Z,14Z))[iso6]; TG(13:0/17:0/22:3(10Z,13Z,16Z))[iso6]; TG(13:0/17:1(9Z)/22:2(13Z,16Z))[iso6]; TG(13:0/17:2(9Z,12Z)/22:1(11Z))[iso6]; TG(13:0/18:3(6Z,9Z,12Z)/21:0)[iso6]; TG(13:0/18:3(9Z,12Z,15Z)/21:0)[iso6]; TG(13:0/19:0/20:3(8Z,11Z,14Z))[iso6]; TG(13:0/19:1(9Z)/20:2(11Z,14Z))[iso6]; TG(14:0/16:0/22:3(10Z,13Z,16Z))[iso6]; TG(14:0/16:1(9Z)/22:2(13Z,16Z))[iso6]; TG(14:0/18:0/20:3(8Z,11Z,14Z))[iso6]; TG(14:0/18:1(9Z)/20:2(11Z,14Z))[iso6]; TG(14:0/18:2(9Z,12Z)/20:1(11Z))[iso6]; TG(14:0/18:3(6Z,9Z,12Z)/20:0)[iso6]; TG(14:0/18:3(9Z,12Z,15Z)/20:0)[iso6]; TG(14:1(9Z)/16:0/22:2(13Z,16Z))[iso6]; TG(14:1(9Z)/16:1(9Z)/22:1(11Z))[iso6]; TG(14:1(9Z)/17:2(9Z,12Z)/21:0)[iso6]; TG(14:1(9Z)/18:0/20:2(11Z,14Z))[iso6]; TG(14:1(9Z)/18:1(9Z)/20:1(11Z))[iso6]; TG(14:1(9Z)/18:2(9Z,12Z)/20:0)[iso6]; TG(15:0/15:1(9Z)/22:2(13Z,16Z))[iso6]; TG(15:0/17:0/20:3(8Z,11Z,14Z))[iso6]; TG(15:0/17:1(9Z)/20:2(11Z,14Z))[iso6]; TG(15:0/17:2(9Z,12Z)/20:1(11Z))[iso6]; TG(15:0/18:2(9Z,12Z)/19:1(9Z))[iso6]; TG(15:0/18:3(6Z,9Z,12Z)/19:0)[iso6]; TG(15:0/18:3(9Z,12Z,15Z)/19:0)[iso6]; TG(15:1(9Z)/17:0/20:2(11Z,14Z))[iso6]; TG(15:1(9Z)/17:1(9Z)/20:1(11Z))[iso6]; TG(15:1(9Z)/17:2(9Z,12Z)/20:0)[iso6]; TG(15:1(9Z)/18:1(9Z)/19:1(9Z))[iso6]; TG(15:1(9Z)/18:2(9Z,12Z)/19:0)[iso6]; TG(16:0/17:2(9Z,12Z)/19:1(9Z))[iso6]; TG(16:0/18:0/18:3(6Z,9Z,12Z))[iso6]; TG(16:1(9Z)/17:1(9Z)/19:1(9Z))[iso6]	TG(17:0/17:2(9Z,12Z)/18:1(9Z))[iso6], TG(17:0/17:0/18:3(9Z,12Z,15Z))[iso3], TG(16:0/18:1(9Z)/18:2(9Z,12Z))[iso6], TG(16:1(9Z)/18:0/18:2(9Z,12Z))[iso6], TG(16:1(9Z)/16:1(9Z)/20:1(11Z))[iso3], TG(16:0/16:0/20:3(8Z,11Z,14Z))[iso3], TG(16:1(9Z)/17:2(9Z,12Z)/19:0)[iso6], TG(14:1(9Z)/19:1(9Z)/19:1(9Z))[iso3], TG(17:0/17:0/18:3(6Z,9Z,12Z))[iso3], TG(12:0/18:3(6Z,9Z,12Z)/22:0)[iso6], TG(12:0/18:3(9Z,12Z,15Z)/22:0)[iso6], TG(12:0/20:1(11Z)/20:2(11Z,14Z))[iso6], TG(13:0/17:2(9Z,12Z)/22:1(11Z))[iso6], TG(13:0/18:3(6Z,9Z,12Z)/21:0)[iso6], TG(13:0/18:3(9Z,12Z,15Z)/21:0)[iso6], TG(13:0/19:0/20:3(8Z,11Z,14Z))[iso6], TG(14:0/16:0/22:3(10Z,13Z,16Z))[iso6], TG(14:0/16:1(9Z)/22:2(13Z,16Z))[iso6], TG(14:0/18:0/20:3(8Z,11Z,14Z))[iso6], TG(14:0/18:1(9Z)/20:2(11Z,14Z))[iso6], TG(14:0/18:2(9Z,12Z)/20:1(11Z))[iso6], TG(14:0/18:3(9Z,12Z,15Z)/20:0)[iso6], TG(14:1(9Z)/16:1(9Z)/22:1(11Z))[iso6], TG(14:1(9Z)/18:1(9Z)/20:1(11Z))[iso6], TG(15:0/15:1(9Z)/22:2(13Z,16Z))[iso6], TG(15:0/17:0/20:3(8Z,11Z,14Z))[iso6], TG(15:0/17:1(9Z)/20:2(11Z,14Z))[iso6], TG(15:0/18:2(9Z,12Z)/19:1(9Z))[iso6], TG(15:0/18:3(6Z,9Z,12Z)/19:0)[iso6], TG(15:0/18:3(9Z,12Z,15Z)/19:0)[iso6], TG(15:1(9Z)/17:1(9Z)/20:1(11Z))[iso6], TG(15:1(9Z)/17:2(9Z,12Z)/20:0)[iso6], TG(15:1(9Z)/18:2(9Z,12Z)/19:0)[iso6], TG(16:0/17:2(9Z,12Z)/19:1(9Z))[iso6], TG(16:0/18:0/18:3(6Z,9Z,12Z))[iso6], TG(16:1(9Z)/17:1(9Z)/19:1(9Z))[iso6], TG(17:1(9Z)/17:2(9Z,12Z)/18:0)[iso6], TG(17:1(9Z)/17:1(9Z)/18:1(9Z))[iso3], TG(17:0/17:1(9Z)/18:2(9Z,12Z))[iso6], TG(16:1(9Z)/18:1(9Z)/18:1(9Z))[iso3], TG(16:0/18:0/18:3(9Z,12Z,15Z))[iso6], TG(16:0/16:1(9Z)/20:2(11Z,14Z))[iso6], TG(15:0/15:0/22:3(10Z,13Z,16Z))[iso3], TG(15:1(9Z)/15:1(9Z)/22:1(11Z))[iso3], TG(12:0/18:0/22:3(10Z,13Z,16Z))[iso6], TG(12:0/18:1(9Z)/22:2(13Z,16Z))[iso6], TG(12:0/18:2(9Z,12Z)/22:1(11Z))[iso6], TG(12:0/20:0/20:3(8Z,11Z,14Z))[iso6], TG(13:0/17:0/22:3(10Z,13Z,16Z))[iso6], TG(13:0/17:1(9Z)/22:2(13Z,16Z))[iso6]	LMGL03010099; LMGL03010102; LMGL03010103; LMGL03010106; LMGL03010109; LMGL03010118; LMGL03010121; LMGL03010122; LMGL03010125; LMGL03010134; LMGL03010135; LMGL03010136; LMGL03010150; LMGL03012856; LMGL03012895; LMGL03012948; LMGL03012997; LMGL03013458; LMGL03013477; LMGL03013495; LMGL03013512; LMGL03013529; LMGL03013583; LMGL03013594; LMGL03013857; LMGL03013879; LMGL03013900; LMGL03013976; LMGL03013993; LMGL03014021; LMGL03014034; LMGL03014243; LMGL03014267; LMGL03014351; LMGL03014370; LMGL03014388; LMGL03014405; LMGL03014422; LMGL03014648; LMGL03014672; LMGL03014739; LMGL03014756; LMGL03014775; LMGL03014793; LMGL03015000; LMGL03015069; LMGL03015091; LMGL03015112; LMGL03015170; LMGL03015187; LMGL03015204; LMGL03015419; LMGL03015441; LMGL03015462; LMGL03015502; LMGL03015520; LMGL03015721; LMGL03015723; LMGL03015808	LMGL03010102, LMGL03010109, LMGL03010121, LMGL03010122, LMGL03010134, LMGL03010136, LMGL03010150, LMGL03012856, LMGL03012997, LMGL03013512, LMGL03013529, LMGL03013594, LMGL03013900, LMGL03013976, LMGL03013993, LMGL03014021, LMGL03014243, LMGL03014267, LMGL03014351, LMGL03014370, LMGL03014388, LMGL03014422, LMGL03014672, LMGL03014775, LMGL03015000, LMGL03015069, LMGL03015091, LMGL03015170, LMGL03015187, LMGL03015204, LMGL03015441, LMGL03015462, LMGL03015520, LMGL03015721, LMGL03015723, LMGL03015808, LMGL03010099, LMGL03010103, LMGL03010106, LMGL03010118, LMGL03010125, LMGL03010135, LMGL03012895, LMGL03012948, LMGL03013458, LMGL03013477, LMGL03013495, LMGL03013583, LMGL03013857, LMGL03013879	M+Na	M+Na	TRUE
233	921.731	mz-921.731046723877	Glycerol 1,2-di-(9Z,12Z-octadecadienoate) 3-octadecanoate; Glycerol 1,3-di-(9Z-octadecenoate) 2-(9Z,12Z-octadecadienoate); Glycerol 1,3-di-(9Z,12Z-octadecadienoate) 2-octadecanoate; TG(16:0/22:4(7Z,10Z,13Z,16Z)/16:0); TG(18:0/18:4(6Z,9Z,12Z,15Z)/18:0); TG(16:1(9Z)/22:2(13Z,16Z)/16:1(9Z)); TG(16:0/18:0/20:4(5Z,8Z,11Z,14Z)); TG(18:0/18:2(9Z,12Z)/18:2(9Z,12Z)); TG(16:1(9Z)/18:2(9Z,12Z)/20:1(11Z)); TG(18:1(9Z)/18:1(9Z)/18:2(9Z,12Z)); TG(18:1(9Z)/18:0/18:3(9Z,12Z,15Z)); TG(18:1(9Z)/18:1(11Z)/18:2(9Z,12Z)); TG(18:2(9Z,12Z)/16:0/20:2(11Z,14Z)); TG(14:0/18:0/22:4(7Z,10Z,13Z,16Z)); TG(14:0/20:0/20:4(5Z,8Z,11Z,14Z)); TG(14:0/20:0/20:4(8Z,11Z,14Z,17Z)); TG(14:0/22:0/18:4(6Z,9Z,12Z,15Z)); TG(14:0/20:1(11Z)/20:3(5Z,8Z,11Z)); TG(14:0/20:1(11Z)/20:3n6); TG(14:0/20:3(5Z,8Z,11Z)/20:1(11Z)); TG(14:0/22:1(13Z)/18:3(6Z,9Z,12Z)); TG(14:0/22:1(13Z)/18:3(9Z,12Z,15Z)); TG(14:0/18:2(9Z,12Z)/22:2(13Z,16Z)); TG(14:0/18:3(6Z,9Z,12Z)/22:1(13Z)); TG(14:0/20:2n6/20:2n6); TG(14:0/20:3n6/20:1(11Z)); TG(14:0/20:4(5Z,8Z,11Z,14Z)/20:0); TG(14:0/22:2(13Z,16Z)/18:2(9Z,12Z)); TG(14:0/22:4(7Z,10Z,13Z,16Z)/18:0); TG(14:0/18:3(9Z,12Z,15Z)/22:1(13Z)); TG(14:0/18:4(6Z,9Z,12Z,15Z)/22:0); TG(14:0/20:4(8Z,11Z,14Z,17Z)/20:0); TG(16:0/16:0/22:4(7Z,10Z,13Z,16Z)); TG(16:0/18:0/20:4(8Z,11Z,14Z,17Z)); TG(16:0/20:0/18:4(6Z,9Z,12Z,15Z)); TG(16:0/18:1(11Z)/20:3(5Z,8Z,11Z)); TG(16:0/18:1(11Z)/20:3n6); TG(16:0/18:1(9Z)/20:3(5Z,8Z,11Z)); TG(16:0/18:1(9Z)/20:3n6); TG(16:0/20:1(11Z)/18:3(6Z,9Z,12Z)); TG(16:0/20:1(11Z)/18:3(9Z,12Z,15Z)); TG(16:0/20:3(5Z,8Z,11Z)/18:1(11Z)); TG(16:0/20:3(5Z,8Z,11Z)/18:1(9Z)); TG(16:0/18:2(9Z,12Z)/20:2n6); TG(16:0/18:3(6Z,9Z,12Z)/20:1(11Z)); TG(16:0/20:2n6/18:2(9Z,12Z)); TG(16:0/20:3n6/18:1(11Z)); TG(16:0/20:3n6/18:1(9Z)); TG(16:0/20:4(5Z,8Z,11Z,14Z)/18:0); TG(16:0/18:3(9Z,12Z,15Z)/20:1(11Z)); TG(16:0/18:4(6Z,9Z,12Z,15Z)/20:0); TG(16:0/20:4(8Z,11Z,14Z,17Z)/18:0); TG(18:0/14:0/22:4(7Z,10Z,13Z,16Z)); TG(18:0/16:0/20:4(5Z,8Z,11Z,14Z)); TG(18:0/16:0/20:4(8Z,11Z,14Z,17Z)); TG(18:0/18:0/18:4(6Z,9Z,12Z,15Z)); TG(18:0/16:1(9Z)/20:3(5Z,8Z,11Z)); TG(18:0/16:1(9Z)/20:3n6); TG(18:0/18:1(11Z)/18:3(6Z,9Z,12Z)); TG(18:0/18:1(11Z)/18:3(9Z,12Z,15Z)); TG(18:0/18:1(9Z)/18:3(6Z,9Z,12Z)); TG(18:0/18:1(9Z)/18:3(9Z,12Z,15Z)); TG(18:0/20:3(5Z,8Z,11Z)/16:1(9Z)); TG(18:0/18:3(6Z,9Z,12Z)/18:1(11Z)); TG(18:0/18:3(6Z,9Z,12Z)/18:1(9Z)); TG(18:0/20:3n6/16:1(9Z)); TG(18:0/18:3(9Z,12Z,15Z)/18:1(11Z)); TG(18:0/18:3(9Z,12Z,15Z)/18:1(9Z)); TG(20:0/14:0/20:4(5Z,8Z,11Z,14Z)); TG(20:0/14:0/20:4(8Z,11Z,14Z,17Z)); TG(20:0/16:0/18:4(6Z,9Z,12Z,15Z)); TG(20:0/14:1(9Z)/20:3(5Z,8Z,11Z)); TG(20:0/14:1(9Z)/20:3n6); TG(20:0/16:1(9Z)/18:3(6Z,9Z,12Z)); TG(20:0/16:1(9Z)/18:3(9Z,12Z,15Z)); TG(20:0/20:3(5Z,8Z,11Z)/14:1(9Z)); TG(20:0/18:3(6Z,9Z,12Z)/16:1(9Z)); TG(20:0/20:3n6/14:1(9Z)); TG(20:0/18:3(9Z,12Z,15Z)/16:1(9Z)); TG(22:0/14:0/18:4(6Z,9Z,12Z,15Z)); TG(22:0/14:1(9Z)/18:3(6Z,9Z,12Z)); TG(22:0/14:1(9Z)/18:3(9Z,12Z,15Z)); TG(22:0/18:3(6Z,9Z,12Z)/14:1(9Z)); TG(22:0/18:3(9Z,12Z,15Z)/14:1(9Z)); TG(14:1(9Z)/20:0/20:3(5Z,8Z,11Z)); TG(14:1(9Z)/20:0/20:3n6); TG(14:1(9Z)/22:0/18:3(6Z,9Z,12Z)); TG(14:1(9Z)/22:0/18:3(9Z,12Z,15Z)); TG(14:1(9Z)/18:1(11Z)/22:2(13Z,16Z)); TG(14:1(9Z)/18:1(9Z)/22:2(13Z,16Z)); TG(14:1(9Z)/20:1(11Z)/20:2n6); TG(14:1(9Z)/22:1(13Z)/18:2(9Z,12Z)); TG(14:1(9Z)/18:2(9Z,12Z)/22:1(13Z)); TG(14:1(9Z)/20:2n6/20:1(11Z)); TG(14:1(9Z)/22:2(13Z,16Z)/18:1(11Z)); TG(14:1(9Z)/22:2(13Z,16Z)/18:1(9Z)); TG(16:1(9Z)/18:0/20:3(5Z,8Z,11Z)); TG(16:1(9Z)/18:0/20:3n6); TG(16:1(9Z)/20:0/18:3(6Z,9Z,12Z)); TG(16:1(9Z)/20:0/18:3(9Z,12Z,15Z)); TG(16:1(9Z)/16:1(9Z)/22:2(13Z,16Z)); TG(16:1(9Z)/18:1(11Z)/20:2n6); TG(16:1(9Z)/18:1(9Z)/20:2n6); TG(16:1(9Z)/20:1(11Z)/18:2(9Z,12Z)); TG(16:1(9Z)/20:2n6/18:1(11Z)); TG(16:1(9Z)/20:2n6/18:1(9Z)); TG(18:1(11Z)/16:0/20:3(5Z,8Z,11Z)); TG(18:1(11Z)/16:0/20:3n6); TG(18:1(11Z)/18:0/18:3(6Z,9Z,12Z)); TG(18:1(11Z)/18:0/18:3(9Z,12Z,15Z)); TG(18:1(11Z)/14:1(9Z)/22:2(13Z,16Z)); TG(18:1(11Z)/16:1(9Z)/20:2n6); TG(18:1(11Z)/18:1(11Z)/18:2(9Z,12Z)); TG(18:1(11Z)/18:1(9Z)/18:2(9Z,12Z)); TG(18:1(11Z)/18:2(9Z,12Z)/18:1(11Z)); TG(18:1(11Z)/18:2(9Z,12Z)/18:1(9Z)); TG(18:1(9Z)/16:0/20:3(5Z,8Z,11Z)); TG(18:1(9Z)/16:0/20:3n6); TG(18:1(9Z)/18:0/18:3(6Z,9Z,12Z)); TG(18:1(9Z)/14:1(9Z)/22:2(13Z,16Z)); TG(18:1(9Z)/16:1(9Z)/20:2n6); TG(18:1(9Z)/18:2(9Z,12Z)/18:1(9Z)); TG(20:1(11Z)/14:0/20:3(5Z,8Z,11Z)); TG(20:1(11Z)/14:0/20:3n6); TG(20:1(11Z)/16:0/18:3(6Z,9Z,12Z)); TG(20:1(11Z)/16:0/18:3(9Z,12Z,15Z)); TG(20:1(11Z)/14:1(9Z)/20:2n6); TG(20:1(11Z)/16:1(9Z)/18:2(9Z,12Z)); TG(22:1(13Z)/14:0/18:3(6Z,9Z,12Z)); TG(22:1(13Z)/14:0/18:3(9Z,12Z,15Z)); TG(22:1(13Z)/14:1(9Z)/18:2(9Z,12Z)); TG(18:2(9Z,12Z)/14:0/22:2(13Z,16Z)); TG(18:2(9Z,12Z)/18:0/18:2(9Z,12Z)); TG(20:2n6/14:0/20:2n6); linoleoyl-dioleoyl-glycerol; 1-Octadecanoyl-2-(9Z-octadecenoyl)-3-(9Z,12Z,15Z-octadecatrienoyl)-sn-glycerol	TG(16:0/18:0/20:4(5Z,8Z,11Z,14Z)), TG(18:0/18:2(9Z,12Z)/18:2(9Z,12Z)), TG(16:1(9Z)/18:2(9Z,12Z)/20:1(11Z)), TG(18:1(9Z)/18:1(9Z)/18:2(9Z,12Z)), TG(18:1(9Z)/18:0/18:3(9Z,12Z,15Z)), TG(18:1(9Z)/18:1(11Z)/18:2(9Z,12Z)), TG(18:2(9Z,12Z)/16:0/20:2(11Z,14Z)), Glycerol 1,2-di-(9Z,12Z-octadecadienoate) 3-octadecanoate, Glycerol 1,3-di-(9Z-octadecenoate) 2-(9Z,12Z-octadecadienoate), Glycerol 1,3-di-(9Z,12Z-octadecadienoate) 2-octadecanoate, TG(14:0/18:0/22:4(7Z,10Z,13Z,16Z)), TG(14:0/20:0/20:4(5Z,8Z,11Z,14Z)), TG(14:0/20:0/20:4(8Z,11Z,14Z,17Z)), TG(14:0/22:0/18:4(6Z,9Z,12Z,15Z)), TG(14:0/20:1(11Z)/20:3(5Z,8Z,11Z)), TG(14:0/20:1(11Z)/20:3n6), TG(14:0/20:3(5Z,8Z,11Z)/20:1(11Z)), TG(14:0/22:1(13Z)/18:3(6Z,9Z,12Z)), TG(14:0/22:1(13Z)/18:3(9Z,12Z,15Z)), TG(14:0/18:2(9Z,12Z)/22:2(13Z,16Z)), TG(14:0/18:3(6Z,9Z,12Z)/22:1(13Z)), TG(14:0/20:2n6/20:2n6), TG(14:0/20:3n6/20:1(11Z)), TG(14:0/20:4(5Z,8Z,11Z,14Z)/20:0), TG(14:0/22:2(13Z,16Z)/18:2(9Z,12Z)), TG(14:0/22:4(7Z,10Z,13Z,16Z)/18:0), TG(14:0/18:3(9Z,12Z,15Z)/22:1(13Z)), TG(14:0/18:4(6Z,9Z,12Z,15Z)/22:0), TG(14:0/20:4(8Z,11Z,14Z,17Z)/20:0), TG(16:0/16:0/22:4(7Z,10Z,13Z,16Z)), TG(16:0/18:0/20:4(8Z,11Z,14Z,17Z)), TG(16:0/20:0/18:4(6Z,9Z,12Z,15Z)), TG(16:0/18:1(11Z)/20:3(5Z,8Z,11Z)), TG(16:0/18:1(11Z)/20:3n6), TG(16:0/18:1(9Z)/20:3(5Z,8Z,11Z)), TG(16:0/18:1(9Z)/20:3n6), TG(16:0/20:1(11Z)/18:3(6Z,9Z,12Z)), TG(16:0/20:1(11Z)/18:3(9Z,12Z,15Z)), TG(16:0/20:3(5Z,8Z,11Z)/18:1(11Z)), TG(16:0/20:3(5Z,8Z,11Z)/18:1(9Z)), TG(16:0/18:2(9Z,12Z)/20:2n6), TG(16:0/18:3(6Z,9Z,12Z)/20:1(11Z)), TG(16:0/20:2n6/18:2(9Z,12Z)), TG(16:0/20:3n6/18:1(11Z)), TG(16:0/20:3n6/18:1(9Z)), TG(16:0/20:4(5Z,8Z,11Z,14Z)/18:0), TG(16:0/22:4(7Z,10Z,13Z,16Z)/16:0), TG(16:0/18:3(9Z,12Z,15Z)/20:1(11Z)), TG(16:0/18:4(6Z,9Z,12Z,15Z)/20:0), TG(16:0/20:4(8Z,11Z,14Z,17Z)/18:0)	HMDB0029554; HMDB0031113; HMDB0031114; HMDB0044417; HMDB0045316; HMDB0048853; HMDB0005370; HMDB0005411; HMDB0005445; HMDB0005455; HMDB0010456; HMDB0010458; HMDB0010474; HMDB0042172; HMDB0042200; HMDB0042206; HMDB0042235; HMDB0042403; HMDB0042409; HMDB0042432; HMDB0042467; HMDB0042474; HMDB0042531; HMDB0042554; HMDB0042588; HMDB0042612; HMDB0042635; HMDB0042676; HMDB0042694; HMDB0042764; HMDB0042786; HMDB0042815; HMDB0043904; HMDB0043936; HMDB0043963; HMDB0044091; HMDB0044097; HMDB0044119; HMDB0044125; HMDB0044151; HMDB0044158; HMDB0044172; HMDB0044173; HMDB0044264; HMDB0044286; HMDB0044318; HMDB0044340; HMDB0044341; HMDB0044362; HMDB0044482; HMDB0044503; HMDB0044530; HMDB0044686; HMDB0044738; HMDB0044744; HMDB0044770; HMDB0044893; HMDB0044899; HMDB0044924; HMDB0044931; HMDB0044951; HMDB0044958; HMDB0044997; HMDB0045106; HMDB0045107; HMDB0045159; HMDB0045295; HMDB0045296; HMDB0045492; HMDB0045498; HMDB0045549; HMDB0045667; HMDB0045673; HMDB0045697; HMDB0045704; HMDB0045792; HMDB0045897; HMDB0045948; HMDB0046079; HMDB0046275; HMDB0046442; HMDB0046449; HMDB0046658; HMDB0046833; HMDB0047821; HMDB0047827; HMDB0047848; HMDB0047855; HMDB0047944; HMDB0047967; HMDB0047987; HMDB0048031; HMDB0048075; HMDB0048119; HMDB0048186; HMDB0048187; HMDB0048483; HMDB0048489; HMDB0048509; HMDB0048516; HMDB0048601; HMDB0048620; HMDB0048642; HMDB0048662; HMDB0048788; HMDB0048789; HMDB0049117; HMDB0049123; HMDB0049142; HMDB0049149; HMDB0049230; HMDB0049248; HMDB0049267; HMDB0049288; HMDB0049387; HMDB0049388; HMDB0049743; HMDB0049749; HMDB0049767; HMDB0049851; HMDB0049868; HMDB0050001; HMDB0050301; HMDB0050307; HMDB0050343; HMDB0050350; HMDB0050439; HMDB0050456; HMDB0051411; HMDB0051418; HMDB0051529; HMDB0052401; HMDB0052441; HMDB0053264; HMDB0254100; HMDB0258949	HMDB0005370, HMDB0005411, HMDB0005445, HMDB0005455, HMDB0010456, HMDB0010458, HMDB0010474, HMDB0029554, HMDB0031113, HMDB0031114, HMDB0042172, HMDB0042200, HMDB0042206, HMDB0042235, HMDB0042403, HMDB0042409, HMDB0042432, HMDB0042467, HMDB0042474, HMDB0042531, HMDB0042554, HMDB0042588, HMDB0042612, HMDB0042635, HMDB0042676, HMDB0042694, HMDB0042764, HMDB0042786, HMDB0042815, HMDB0043904, HMDB0043936, HMDB0043963, HMDB0044091, HMDB0044097, HMDB0044119, HMDB0044125, HMDB0044151, HMDB0044158, HMDB0044172, HMDB0044173, HMDB0044264, HMDB0044286, HMDB0044318, HMDB0044340, HMDB0044341, HMDB0044362, HMDB0044417, HMDB0044482, HMDB0044503, HMDB0044530	M+K	M+K	TRUE			226	830.567	mz-830.566895796551	PC(16:0/22:5(4Z,7Z,10Z,13Z,16Z)); PC(16:0/22:5(7Z,10Z,13Z,16Z,19Z)); PC(18:0/20:5(5Z,8Z,11Z,14Z,17Z)); PC(18:0/20:5(9Z,11Z,13Z,15Z,17Z)); PC(18:1(9Z)/20:4(5Z,8Z,11Z,14Z)); PC(16:1(9Z)/22:4(7Z,10Z,13Z,16Z)); PC(18:2(9Z,12Z)/20:3(8Z,11Z,14Z)); PC(18:3(6Z,9Z,12Z)/20:2(11Z,14Z)); PC(18:3(9Z,12Z,15Z)/20:2(11Z,14Z)); PC(18:4(6Z,9Z,12Z,15Z)/20:1(11Z)); PC(20:1(11Z)/18:4(6Z,9Z,12Z,15Z)); PC(20:2(11Z,14Z)/18:3(6Z,9Z,12Z)); PC(20:2(11Z,14Z)/18:3(9Z,12Z,15Z)); PC(20:3(8Z,11Z,14Z)/18:2(9Z,12Z)); PC(20:4(5Z,8Z,11Z,14Z)/18:1(9Z)); PC(20:5(5Z,8Z,11Z,14Z,17Z)/18:0); PC(22:4(7Z,10Z,13Z,16Z)/16:1(9Z)); PC(18:1(11Z)/20:4(5Z,8Z,11Z,14Z)); PC(18:1(11Z)/20:4(8Z,11Z,14Z,17Z)); PC(18:1(9Z)/20:4(8Z,11Z,14Z,17Z)); PC(18:2(9Z,12Z)/20:3(5Z,8Z,11Z)); PC(20:3(5Z,8Z,11Z)/18:2(9Z,12Z)); PC(20:4(5Z,8Z,11Z,14Z)/18:1(11Z)); PC(20:4(8Z,11Z,14Z,17Z)/18:1(11Z)); PE(19:1(9Z)/22:4(7Z,10Z,13Z,16Z)); PE(20:5(5Z,8Z,11Z,14Z,17Z)/21:0); PE(21:0/20:5(5Z,8Z,11Z,14Z,17Z)); PE(22:4(7Z,10Z,13Z,16Z)/19:1(9Z))	PC(16:0/22:5(7Z,10Z,13Z,16Z,19Z)), PC(18:1(9Z)/20:4(5Z,8Z,11Z,14Z)), PC(18:3(6Z,9Z,12Z)/20:2(11Z,14Z)), PC(20:2(11Z,14Z)/18:3(6Z,9Z,12Z)), PC(20:2(11Z,14Z)/18:3(9Z,12Z,15Z)), PC(20:3(8Z,11Z,14Z)/18:2(9Z,12Z)), PC(20:4(5Z,8Z,11Z,14Z)/18:1(9Z)), PC(22:4(7Z,10Z,13Z,16Z)/16:1(9Z)), PC(18:1(11Z)/20:4(5Z,8Z,11Z,14Z)), PC(18:1(11Z)/20:4(8Z,11Z,14Z,17Z)), PC(18:2(9Z,12Z)/20:3(5Z,8Z,11Z)), PC(20:3(5Z,8Z,11Z)/18:2(9Z,12Z)), PC(20:4(8Z,11Z,14Z,17Z)/18:1(11Z)), PE(19:1(9Z)/22:4(7Z,10Z,13Z,16Z)), PE(20:5(5Z,8Z,11Z,14Z,17Z)/21:0), PC(16:0/22:5(4Z,7Z,10Z,13Z,16Z)), PC(18:0/20:5(5Z,8Z,11Z,14Z,17Z)), PC(18:0/20:5(9Z,11Z,13Z,15Z,17Z)), PC(16:1(9Z)/22:4(7Z,10Z,13Z,16Z)), PC(18:2(9Z,12Z)/20:3(8Z,11Z,14Z)), PC(18:3(9Z,12Z,15Z)/20:2(11Z,14Z)), PC(18:4(6Z,9Z,12Z,15Z)/20:1(11Z)), PC(20:1(11Z)/18:4(6Z,9Z,12Z,15Z)), PC(20:5(5Z,8Z,11Z,14Z,17Z)/18:0), PC(18:1(9Z)/20:4(8Z,11Z,14Z,17Z)), PC(20:4(5Z,8Z,11Z,14Z)/18:1(11Z)), PE(21:0/20:5(5Z,8Z,11Z,14Z,17Z)), PE(22:4(7Z,10Z,13Z,16Z)/19:1(9Z))	LMGP01010645; LMGP01010647; LMGP01010805; LMGP01010807; LMGP01010905; LMGP01011497; LMGP01011633; LMGP01011661; LMGP01011690; LMGP01011720; LMGP01011821; LMGP01011849; LMGP01011850; LMGP01011879; LMGP01011908; LMGP01011937; LMGP01012073; LMGP01012156; LMGP01012157; LMGP01012165; LMGP01012170; LMGP01012199; LMGP01012208; LMGP01012211; LMGP02010822; LMGP02010986; LMGP02011011; LMGP02011120	LMGP01010647, LMGP01010905, LMGP01011661, LMGP01011849, LMGP01011850, LMGP01011879, LMGP01011908, LMGP01012073, LMGP01012156, LMGP01012157, LMGP01012170, LMGP01012199, LMGP01012211, LMGP02010822, LMGP02010986, LMGP01010645, LMGP01010805, LMGP01010807, LMGP01011497, LMGP01011633, LMGP01011690, LMGP01011720, LMGP01011821, LMGP01011937, LMGP01012165, LMGP01012208, LMGP02011011, LMGP02011120	M+Na	M+Na	TRUE
234	895.715	mz-895.714276808937	TG(18:1(11Z)/16:1(9Z)/18:1(11Z)); TG(16:0/20:3(5Z,8Z,11Z)/16:0); TG(16:0/20:3n6/16:0); TG(14:1(9Z)/24:1(15Z)/14:1(9Z)); TG(16:1(9Z)/20:1(11Z)/16:1(9Z)); TG(18:1(9Z)/16:1(9Z)/18:1(9Z)); TG(16:0/18:1(9Z)/18:2(9Z,12Z)); TG(16:1(9Z)/18:0/18:2(9Z,12Z)); TG(16:1(9Z)/16:1(9Z)/20:1(11Z)); TG(16:1(9Z)/18:1(9Z)/18:1(9Z)); TG(18:0/16:0/18:3(9Z,12Z,15Z)); TG(18:1(11Z)/16:0/18:2(9Z,12Z)); TG(18:1(11Z)/16:1(9Z)/18:1(9Z)); TG(14:0/18:0/20:3(5Z,8Z,11Z)); TG(14:0/18:0/20:3n6); TG(14:0/20:0/18:3(6Z,9Z,12Z)); TG(14:0/20:0/18:3(9Z,12Z,15Z)); TG(14:0/16:1(9Z)/22:2(13Z,16Z)); TG(14:0/18:1(11Z)/20:2n6); TG(14:0/18:1(9Z)/20:2n6); TG(14:0/20:1(11Z)/18:2(9Z,12Z)); TG(14:0/20:3(5Z,8Z,11Z)/18:0); TG(14:0/18:2(9Z,12Z)/20:1(11Z)); TG(14:0/18:3(6Z,9Z,12Z)/20:0); TG(14:0/20:2n6/18:1(11Z)); TG(14:0/20:2n6/18:1(9Z)); TG(14:0/20:3n6/18:0); TG(14:0/22:2(13Z,16Z)/16:1(9Z)); TG(14:0/18:3(9Z,12Z,15Z)/20:0); TG(16:0/16:0/20:3(5Z,8Z,11Z)); TG(16:0/16:0/20:3n6); TG(16:0/18:0/18:3(6Z,9Z,12Z)); TG(16:0/18:0/18:3(9Z,12Z,15Z)); TG(16:0/14:1(9Z)/22:2(13Z,16Z)); TG(16:0/16:1(9Z)/20:2n6); TG(16:0/18:1(11Z)/18:2(9Z,12Z)); TG(16:0/18:2(9Z,12Z)/18:1(11Z)); TG(16:0/18:2(9Z,12Z)/18:1(9Z)); TG(16:0/18:3(6Z,9Z,12Z)/18:0); TG(16:0/20:2n6/16:1(9Z)); TG(16:0/22:2(13Z,16Z)/14:1(9Z)); TG(16:0/18:3(9Z,12Z,15Z)/18:0); TG(18:0/14:0/20:3(5Z,8Z,11Z)); TG(18:0/14:0/20:3n6); TG(18:0/16:0/18:3(6Z,9Z,12Z)); TG(18:0/14:1(9Z)/20:2n6); TG(18:0/16:1(9Z)/18:2(9Z,12Z)); TG(18:0/18:2(9Z,12Z)/16:1(9Z)); TG(18:0/20:2n6/14:1(9Z)); TG(20:0/14:0/18:3(6Z,9Z,12Z)); TG(20:0/14:0/18:3(9Z,12Z,15Z)); TG(20:0/14:1(9Z)/18:2(9Z,12Z)); TG(20:0/18:2(9Z,12Z)/14:1(9Z)); TG(14:1(9Z)/16:0/22:2(13Z,16Z)); TG(14:1(9Z)/18:0/20:2n6); TG(14:1(9Z)/20:0/18:2(9Z,12Z)); TG(14:1(9Z)/14:1(9Z)/24:1(15Z)); TG(14:1(9Z)/16:1(9Z)/22:1(13Z)); TG(14:1(9Z)/18:1(11Z)/20:1(11Z)); TG(14:1(9Z)/18:1(9Z)/20:1(11Z)); TG(14:1(9Z)/20:1(11Z)/18:1(11Z)); TG(14:1(9Z)/20:1(11Z)/18:1(9Z)); TG(14:1(9Z)/22:1(13Z)/16:1(9Z)); TG(16:1(9Z)/14:0/22:2(13Z,16Z)); TG(16:1(9Z)/16:0/20:2n6); TG(16:1(9Z)/14:1(9Z)/22:1(13Z)); TG(16:1(9Z)/18:1(11Z)/18:1(11Z)); TG(16:1(9Z)/18:1(11Z)/18:1(9Z)); TG(16:1(9Z)/18:1(9Z)/18:1(11Z)); TG(18:1(11Z)/14:0/20:2n6); TG(18:1(11Z)/14:1(9Z)/20:1(11Z)); TG(18:1(9Z)/14:0/20:2n6); TG(18:1(9Z)/16:0/18:2(9Z,12Z)); TG(18:1(9Z)/14:1(9Z)/20:1(11Z)); TG(20:1(11Z)/14:0/18:2(9Z,12Z)); 1-Tetradecanoyl-2-(9Z,12Z-octadecadienoyl)-3-(11Z-eicosenoyl)-sn-glycerol	TG(16:0/18:1(9Z)/18:2(9Z,12Z)), TG(16:1(9Z)/18:0/18:2(9Z,12Z)), TG(16:1(9Z)/16:1(9Z)/20:1(11Z)), TG(16:1(9Z)/18:1(9Z)/18:1(9Z)), TG(18:0/16:0/18:3(9Z,12Z,15Z)), TG(18:1(11Z)/16:0/18:2(9Z,12Z)), TG(18:1(11Z)/16:1(9Z)/18:1(11Z)), TG(18:1(11Z)/16:1(9Z)/18:1(9Z)), TG(14:0/18:0/20:3(5Z,8Z,11Z)), TG(14:0/18:0/20:3n6), TG(14:0/20:0/18:3(6Z,9Z,12Z)), TG(14:0/20:0/18:3(9Z,12Z,15Z)), TG(14:0/16:1(9Z)/22:2(13Z,16Z)), TG(14:0/18:1(11Z)/20:2n6), TG(14:0/18:1(9Z)/20:2n6), TG(14:0/20:1(11Z)/18:2(9Z,12Z)), TG(14:0/20:3(5Z,8Z,11Z)/18:0), TG(14:0/18:2(9Z,12Z)/20:1(11Z)), TG(14:0/18:3(6Z,9Z,12Z)/20:0), TG(14:0/20:2n6/18:1(11Z)), TG(14:0/20:2n6/18:1(9Z)), TG(14:0/20:3n6/18:0), TG(14:0/22:2(13Z,16Z)/16:1(9Z)), TG(14:0/18:3(9Z,12Z,15Z)/20:0), TG(16:0/16:0/20:3(5Z,8Z,11Z)), TG(16:0/16:0/20:3n6), TG(16:0/18:0/18:3(6Z,9Z,12Z)), TG(16:0/18:0/18:3(9Z,12Z,15Z)), TG(16:0/14:1(9Z)/22:2(13Z,16Z)), TG(16:0/16:1(9Z)/20:2n6), TG(16:0/18:1(11Z)/18:2(9Z,12Z)), TG(16:0/20:3(5Z,8Z,11Z)/16:0), TG(16:0/18:2(9Z,12Z)/18:1(11Z)), TG(16:0/18:2(9Z,12Z)/18:1(9Z)), TG(16:0/18:3(6Z,9Z,12Z)/18:0), TG(16:0/20:2n6/16:1(9Z)), TG(16:0/20:3n6/16:0), TG(16:0/22:2(13Z,16Z)/14:1(9Z)), TG(16:0/18:3(9Z,12Z,15Z)/18:0), TG(18:0/14:0/20:3(5Z,8Z,11Z)), TG(18:0/14:0/20:3n6), TG(18:0/16:0/18:3(6Z,9Z,12Z)), TG(18:0/14:1(9Z)/20:2n6), TG(18:0/16:1(9Z)/18:2(9Z,12Z)), TG(18:0/18:2(9Z,12Z)/16:1(9Z)), TG(18:0/20:2n6/14:1(9Z)), TG(20:0/14:0/18:3(6Z,9Z,12Z)), TG(20:0/14:0/18:3(9Z,12Z,15Z)), TG(20:0/14:1(9Z)/18:2(9Z,12Z)), TG(20:0/18:2(9Z,12Z)/14:1(9Z))	HMDB0010442; HMDB0044165; HMDB0044333; HMDB0048046; HMDB0048655; HMDB0049861; HMDB0005384; HMDB0005425; HMDB0005434; HMDB0005438; HMDB0010432; HMDB0010439; HMDB0010443; HMDB0042163; HMDB0042169; HMDB0042197; HMDB0042204; HMDB0042321; HMDB0042348; HMDB0042378; HMDB0042406; HMDB0042424; HMDB0042522; HMDB0042545; HMDB0042580; HMDB0042581; HMDB0042604; HMDB0042669; HMDB0042755; HMDB0043895; HMDB0043901; HMDB0043927; HMDB0043934; HMDB0044043; HMDB0044068; HMDB0044094; HMDB0044256; HMDB0044257; HMDB0044278; HMDB0044311; HMDB0044394; HMDB0044474; HMDB0044677; HMDB0044683; HMDB0044735; HMDB0044871; HMDB0044896; HMDB0045078; HMDB0045131; HMDB0045489; HMDB0045496; HMDB0045670; HMDB0045870; HMDB0047783; HMDB0047803; HMDB0047824; HMDB0047892; HMDB0047914; HMDB0047935; HMDB0047958; HMDB0047979; HMDB0047980; HMDB0048024; HMDB0048425; HMDB0048466; HMDB0048572; HMDB0048612; HMDB0048613; HMDB0048634; HMDB0049080; HMDB0049221; HMDB0049708; HMDB0049746; HMDB0049842; HMDB0050304; HMDB0244011	HMDB0005384, HMDB0005425, HMDB0005434, HMDB0005438, HMDB0010432, HMDB0010439, HMDB0010442, HMDB0010443, HMDB0042163, HMDB0042169, HMDB0042197, HMDB0042204, HMDB0042321, HMDB0042348, HMDB0042378, HMDB0042406, HMDB0042424, HMDB0042522, HMDB0042545, HMDB0042580, HMDB0042581, HMDB0042604, HMDB0042669, HMDB0042755, HMDB0043895, HMDB0043901, HMDB0043927, HMDB0043934, HMDB0044043, HMDB0044068, HMDB0044094, HMDB0044165, HMDB0044256, HMDB0044257, HMDB0044278, HMDB0044311, HMDB0044333, HMDB0044394, HMDB0044474, HMDB0044677, HMDB0044683, HMDB0044735, HMDB0044871, HMDB0044896, HMDB0045078, HMDB0045131, HMDB0045489, HMDB0045496, HMDB0045670, HMDB0045870	M+K	M+K	TRUE			227	518.322	mz-518.321380029428	PC(O-14:0/2:0); PC(16:0/0:0); PC(0:0/16:0); PC(16:0/0:0)[rac]; PE(19:0/0:0); 1-(2-methoxy-6Z-octadecenyl)-sn-glycero-3-phosphoethanolamine	PC(0:0/16:0), PC(16:0/0:0)[rac], PC(O-14:0/2:0), PC(16:0/0:0), PE(19:0/0:0)	LMGP01020019; LMGP01050018; LMGP01050074; LMGP01050113; LMGP02050028; LMGP02060020	LMGP01050074, LMGP01050113, LMGP01020019, LMGP01050018, LMGP02050028	M+Na	M+Na	TRUE
235	897.731	mz-897.731902909886	TG(18:1(11Z)/16:0/18:1(11Z)); Glycerol 2,3-di-(9Z-octadecenoate) 1-hexadecanoate; TG(15:0/22:2(13Z,16Z)/15:0); TG(20:0/16:1(9Z)/16:1(9Z)); TG(22:0/16:1(9Z)/14:1(9Z)); TG(14:1(9Z)/24:0/14:1(9Z)); TG(16:1(9Z)/20:0/16:1(9Z)); TG(18:1(9Z)/16:0/18:1(9Z)); Palmitodiolen; TG(16:0/18:0/18:2(9Z,12Z)); TG(16:0/16:1(9Z)/20:1(11Z)); TG(16:0/18:1(9Z)/18:1(9Z)); TG(16:1(9Z)/18:0/18:1(9Z)); TG(16:1(9Z)/16:1(9Z)/20:0); TG(16:1(9Z)/18:0/18:1(11Z)); TG(18:1(11Z)/16:0/18:1(9Z)); TG(14:0/16:0/22:2(13Z,16Z)); TG(14:0/18:0/20:2n6); TG(14:0/20:0/18:2(9Z,12Z)); TG(14:0/14:1(9Z)/24:1(15Z)); TG(14:0/16:1(9Z)/22:1(13Z)); TG(14:0/18:1(11Z)/20:1(11Z)); TG(14:0/18:1(9Z)/20:1(11Z)); TG(14:0/20:1(11Z)/18:1(11Z)); TG(14:0/20:1(11Z)/18:1(9Z)); TG(14:0/22:1(13Z)/16:1(9Z)); TG(14:0/24:1(15Z)/14:1(9Z)); TG(14:0/18:2(9Z,12Z)/20:0); TG(14:0/20:2n6/18:0); TG(14:0/22:2(13Z,16Z)/16:0); TG(15:0/15:0/22:2(13Z,16Z)); TG(16:0/14:0/22:2(13Z,16Z)); TG(16:0/16:0/20:2n6); TG(16:0/14:1(9Z)/22:1(13Z)); TG(16:0/18:1(11Z)/18:1(11Z)); TG(16:0/18:1(11Z)/18:1(9Z)); TG(16:0/18:1(9Z)/18:1(11Z)); TG(16:0/20:1(11Z)/16:1(9Z)); TG(16:0/22:1(13Z)/14:1(9Z)); TG(16:0/18:2(9Z,12Z)/18:0); TG(16:0/20:2n6/16:0); TG(18:0/14:0/20:2n6); TG(18:0/16:0/18:2(9Z,12Z)); TG(18:0/14:1(9Z)/20:1(11Z)); TG(18:0/16:1(9Z)/18:1(11Z)); TG(18:0/16:1(9Z)/18:1(9Z)); TG(18:0/18:1(11Z)/16:1(9Z)); TG(18:0/18:1(9Z)/16:1(9Z)); TG(18:0/20:1(11Z)/14:1(9Z)); TG(20:0/14:0/18:2(9Z,12Z)); TG(20:0/14:1(9Z)/18:1(11Z)); TG(20:0/14:1(9Z)/18:1(9Z)); TG(20:0/18:1(11Z)/14:1(9Z)); TG(20:0/18:1(9Z)/14:1(9Z)); TG(22:0/14:1(9Z)/16:1(9Z)); TG(24:0/14:1(9Z)/14:1(9Z)); TG(14:1(9Z)/14:0/24:1(15Z)); TG(14:1(9Z)/16:0/22:1(13Z)); TG(14:1(9Z)/18:0/20:1(11Z)); TG(14:1(9Z)/20:0/18:1(11Z)); TG(14:1(9Z)/20:0/18:1(9Z)); TG(14:1(9Z)/22:0/16:1(9Z)); TG(16:1(9Z)/14:0/22:1(13Z)); TG(16:1(9Z)/16:0/20:1(11Z)); TG(18:1(11Z)/14:0/20:1(11Z)); TG(18:1(9Z)/14:0/20:1(11Z)); (2-Hexadecanoyloxy-3-octadec-9-enoyloxypropyl) octadec-9-enoate	TG(16:0/18:0/18:2(9Z,12Z)), TG(16:0/16:1(9Z)/20:1(11Z)), TG(16:0/18:1(9Z)/18:1(9Z)), TG(16:1(9Z)/18:0/18:1(9Z)), TG(16:1(9Z)/16:1(9Z)/20:0), TG(16:1(9Z)/18:0/18:1(11Z)), TG(18:1(11Z)/16:0/18:1(11Z)), TG(18:1(11Z)/16:0/18:1(9Z)), Glycerol 2,3-di-(9Z-octadecenoate) 1-hexadecanoate, TG(14:0/16:0/22:2(13Z,16Z)), TG(14:0/18:0/20:2n6), TG(14:0/20:0/18:2(9Z,12Z)), TG(14:0/14:1(9Z)/24:1(15Z)), TG(14:0/16:1(9Z)/22:1(13Z)), TG(14:0/18:1(11Z)/20:1(11Z)), TG(14:0/18:1(9Z)/20:1(11Z)), TG(14:0/20:1(11Z)/18:1(11Z)), TG(14:0/20:1(11Z)/18:1(9Z)), TG(14:0/22:1(13Z)/16:1(9Z)), TG(14:0/24:1(15Z)/14:1(9Z)), TG(14:0/18:2(9Z,12Z)/20:0), TG(14:0/20:2n6/18:0), TG(14:0/22:2(13Z,16Z)/16:0), TG(15:0/15:0/22:2(13Z,16Z)), TG(15:0/22:2(13Z,16Z)/15:0), TG(16:0/14:0/22:2(13Z,16Z)), TG(16:0/16:0/20:2n6), TG(16:0/14:1(9Z)/22:1(13Z)), TG(16:0/18:1(9Z)/18:1(11Z)), TG(16:0/18:1(11Z)/18:1(11Z)), TG(16:0/18:1(11Z)/18:1(9Z)), TG(16:0/20:1(11Z)/16:1(9Z)), TG(16:0/22:1(13Z)/14:1(9Z)), TG(16:0/18:2(9Z,12Z)/18:0), TG(16:0/20:2n6/16:0), TG(18:0/14:0/20:2n6), TG(18:0/16:0/18:2(9Z,12Z)), TG(18:0/14:1(9Z)/20:1(11Z)), TG(18:0/16:1(9Z)/18:1(11Z)), TG(18:0/16:1(9Z)/18:1(9Z)), TG(18:0/18:1(11Z)/16:1(9Z)), TG(18:0/18:1(9Z)/16:1(9Z)), TG(18:0/20:1(11Z)/14:1(9Z)), TG(20:0/14:0/18:2(9Z,12Z)), TG(20:0/14:1(9Z)/18:1(11Z)), TG(20:0/14:1(9Z)/18:1(9Z)), TG(20:0/16:1(9Z)/16:1(9Z)), TG(20:0/18:1(11Z)/14:1(9Z)), TG(20:0/18:1(9Z)/14:1(9Z)), TG(22:0/14:1(9Z)/16:1(9Z))	HMDB0010437; HMDB0031116; HMDB0043540; HMDB0045689; HMDB0046458; HMDB0047862; HMDB0048501; HMDB0049741; HMDB0303020; HMDB0005369; HMDB0005378; HMDB0005382; HMDB0005423; HMDB0005431; HMDB0010425; HMDB0010438; HMDB0042141; HMDB0042168; HMDB0042196; HMDB0042285; HMDB0042314; HMDB0042342; HMDB0042372; HMDB0042400; HMDB0042401; HMDB0042459; HMDB0042488; HMDB0042515; HMDB0042574; HMDB0042663; HMDB0043008; HMDB0043847; HMDB0043900; HMDB0044036; HMDB0044088; HMDB0044089; HMDB0044116; HMDB0044143; HMDB0044198; HMDB0044250; HMDB0044305; HMDB0044682; HMDB0044734; HMDB0044865; HMDB0044890; HMDB0044891; HMDB0044916; HMDB0044943; HMDB0044969; HMDB0045488; HMDB0045664; HMDB0045665; HMDB0045714; HMDB0045740; HMDB0046434; HMDB0047174; HMDB0047731; HMDB0047776; HMDB0047797; HMDB0047818; HMDB0047819; HMDB0047840; HMDB0048418; HMDB0048460; HMDB0049074; HMDB0049702; HMDB0242469	HMDB0005369, HMDB0005378, HMDB0005382, HMDB0005423, HMDB0005431, HMDB0010425, HMDB0010437, HMDB0010438, HMDB0031116, HMDB0042141, HMDB0042168, HMDB0042196, HMDB0042285, HMDB0042314, HMDB0042342, HMDB0042372, HMDB0042400, HMDB0042401, HMDB0042459, HMDB0042488, HMDB0042515, HMDB0042574, HMDB0042663, HMDB0043008, HMDB0043540, HMDB0043847, HMDB0043900, HMDB0044036, HMDB0044116, HMDB0044088, HMDB0044089, HMDB0044143, HMDB0044198, HMDB0044250, HMDB0044305, HMDB0044682, HMDB0044734, HMDB0044865, HMDB0044890, HMDB0044891, HMDB0044916, HMDB0044943, HMDB0044969, HMDB0045488, HMDB0045664, HMDB0045665, HMDB0045689, HMDB0045714, HMDB0045740, HMDB0046434	M+K	M+K	TRUE			228	853.726	mz-853.725296030272	TG(16:0/17:1(9Z)/17:1(9Z))[iso3]; TG(16:1(9Z)/17:0/17:1(9Z))[iso6]; TG(16:0/17:0/17:2(9Z,12Z))[iso6]; TG(16:1(9Z)/16:1(9Z)/18:0)[iso3]; TG(16:0/16:1(9Z)/18:1(9Z))[iso6]; TG(16:0/16:0/18:2(9Z,12Z))[iso3]; TG(12:0/19:1(9Z)/19:1(9Z))[iso3]; TG(14:0/14:0/22:2(13Z,16Z))[iso3]; TG(14:0/18:1(9Z)/18:1(9Z))[iso3]; TG(14:1(9Z)/14:1(9Z)/22:0)[iso3]; TG(15:0/15:0/20:2(11Z,14Z))[iso3]; TG(15:1(9Z)/15:1(9Z)/20:0)[iso3]; TG(12:0/16:0/22:2(13Z,16Z))[iso6]; TG(12:0/16:1(9Z)/22:1(11Z))[iso6]; TG(12:0/17:2(9Z,12Z)/21:0)[iso6]; TG(12:0/18:0/20:2(11Z,14Z))[iso6]; TG(12:0/18:1(9Z)/20:1(11Z))[iso6]; TG(12:0/18:2(9Z,12Z)/20:0)[iso6]; TG(13:0/15:0/22:2(13Z,16Z))[iso6]; TG(13:0/15:1(9Z)/22:1(11Z))[iso6]; TG(13:0/17:0/20:2(11Z,14Z))[iso6]; TG(13:0/17:1(9Z)/20:1(11Z))[iso6]; TG(13:0/17:2(9Z,12Z)/20:0)[iso6]; TG(13:0/18:1(9Z)/19:1(9Z))[iso6]; TG(13:0/18:2(9Z,12Z)/19:0)[iso6]; TG(14:0/14:1(9Z)/22:1(11Z))[iso6]; TG(14:0/16:0/20:2(11Z,14Z))[iso6]; TG(14:0/16:1(9Z)/20:1(11Z))[iso6]; TG(14:0/17:1(9Z)/19:1(9Z))[iso6]; TG(14:0/17:2(9Z,12Z)/19:0)[iso6]; TG(14:0/18:0/18:2(9Z,12Z))[iso6]; TG(14:1(9Z)/15:1(9Z)/21:0)[iso6]; TG(14:1(9Z)/16:0/20:1(11Z))[iso6]; TG(14:1(9Z)/16:1(9Z)/20:0)[iso6]; TG(14:1(9Z)/17:0/19:1(9Z))[iso6]; TG(14:1(9Z)/17:1(9Z)/19:0)[iso6]; TG(14:1(9Z)/18:0/18:1(9Z))[iso6]; TG(15:0/15:1(9Z)/20:1(11Z))[iso6]; TG(15:0/16:1(9Z)/19:1(9Z))[iso6]; TG(15:0/17:0/18:2(9Z,12Z))[iso6]; TG(15:0/17:1(9Z)/18:1(9Z))[iso6]; TG(15:0/17:2(9Z,12Z)/18:0)[iso6]; TG(15:1(9Z)/16:0/19:1(9Z))[iso6]; TG(15:1(9Z)/16:1(9Z)/19:0)[iso6]; TG(15:1(9Z)/17:0/18:1(9Z))[iso6]; TG(15:1(9Z)/17:1(9Z)/18:0)[iso6]	TG(16:1(9Z)/17:0/17:1(9Z))[iso6], TG(14:0/18:1(9Z)/18:1(9Z))[iso3], TG(15:0/15:0/20:2(11Z,14Z))[iso3], TG(12:0/16:1(9Z)/22:1(11Z))[iso6], TG(12:0/18:0/20:2(11Z,14Z))[iso6], TG(12:0/18:1(9Z)/20:1(11Z))[iso6], TG(14:0/14:1(9Z)/22:1(11Z))[iso6], TG(13:0/15:1(9Z)/22:1(11Z))[iso6], TG(13:0/17:0/20:2(11Z,14Z))[iso6], TG(13:0/17:1(9Z)/20:1(11Z))[iso6], TG(13:0/17:2(9Z,12Z)/20:0)[iso6], TG(13:0/18:1(9Z)/19:1(9Z))[iso6], TG(13:0/18:2(9Z,12Z)/19:0)[iso6], TG(14:0/16:1(9Z)/20:1(11Z))[iso6], TG(14:1(9Z)/16:0/20:1(11Z))[iso6], TG(14:1(9Z)/17:0/19:1(9Z))[iso6], TG(15:0/15:1(9Z)/20:1(11Z))[iso6], TG(15:0/17:2(9Z,12Z)/18:0)[iso6], TG(15:1(9Z)/16:0/19:1(9Z))[iso6], TG(15:1(9Z)/16:1(9Z)/19:0)[iso6], TG(16:0/17:1(9Z)/17:1(9Z))[iso3], TG(16:0/17:0/17:2(9Z,12Z))[iso6], TG(16:1(9Z)/16:1(9Z)/18:0)[iso3], TG(16:0/16:1(9Z)/18:1(9Z))[iso6], TG(16:0/16:0/18:2(9Z,12Z))[iso3], TG(12:0/19:1(9Z)/19:1(9Z))[iso3], TG(14:0/14:0/22:2(13Z,16Z))[iso3], TG(14:1(9Z)/14:1(9Z)/22:0)[iso3], TG(15:1(9Z)/15:1(9Z)/20:0)[iso3], TG(12:0/16:0/22:2(13Z,16Z))[iso6], TG(12:0/17:2(9Z,12Z)/21:0)[iso6], TG(12:0/18:2(9Z,12Z)/20:0)[iso6], TG(13:0/15:0/22:2(13Z,16Z))[iso6], TG(14:0/16:0/20:2(11Z,14Z))[iso6], TG(14:0/17:1(9Z)/19:1(9Z))[iso6], TG(14:0/17:2(9Z,12Z)/19:0)[iso6], TG(14:0/18:0/18:2(9Z,12Z))[iso6], TG(14:1(9Z)/15:1(9Z)/21:0)[iso6], TG(14:1(9Z)/16:1(9Z)/20:0)[iso6], TG(14:1(9Z)/17:1(9Z)/19:0)[iso6], TG(14:1(9Z)/18:0/18:1(9Z))[iso6], TG(15:0/16:1(9Z)/19:1(9Z))[iso6], TG(15:0/17:0/18:2(9Z,12Z))[iso6], TG(15:0/17:1(9Z)/18:1(9Z))[iso6], TG(15:1(9Z)/17:0/18:1(9Z))[iso6], TG(15:1(9Z)/17:1(9Z)/18:0)[iso6]	LMGL03010032; LMGL03010033; LMGL03010034; LMGL03010042; LMGL03010043; LMGL03010044; LMGL03012676; LMGL03012778; LMGL03012792; LMGL03012835; LMGL03012887; LMGL03012940; LMGL03013342; LMGL03013366; LMGL03013433; LMGL03013450; LMGL03013469; LMGL03013487; LMGL03013754; LMGL03013780; LMGL03013849; LMGL03013871; LMGL03013892; LMGL03013932; LMGL03013950; LMGL03014160; LMGL03014235; LMGL03014259; LMGL03014304; LMGL03014325; LMGL03014342; LMGL03014619; LMGL03014640; LMGL03014664; LMGL03014687; LMGL03014709; LMGL03014747; LMGL03014992; LMGL03015041; LMGL03015060; LMGL03015082; LMGL03015103; LMGL03015367; LMGL03015391; LMGL03015410; LMGL03015432	LMGL03010033, LMGL03012792, LMGL03012887, LMGL03013366, LMGL03013450, LMGL03013469, LMGL03014160, LMGL03013780, LMGL03013849, LMGL03013871, LMGL03013892, LMGL03013932, LMGL03013950, LMGL03014259, LMGL03014640, LMGL03014687, LMGL03014992, LMGL03015103, LMGL03015367, LMGL03015391, LMGL03010032, LMGL03010034, LMGL03010042, LMGL03010043, LMGL03010044, LMGL03012676, LMGL03012778, LMGL03012835, LMGL03012940, LMGL03013342, LMGL03013433, LMGL03013487, LMGL03013754, LMGL03014235, LMGL03014304, LMGL03014325, LMGL03014342, LMGL03014619, LMGL03014664, LMGL03014709, LMGL03014747, LMGL03015041, LMGL03015060, LMGL03015082, LMGL03015410, LMGL03015432	M+Na	M+Na	TRUE
236	871.715	mz-871.714946830357	Glycerol 1,3-dihexadecanoate 2-(9Z-octadecenoate); Glycerol 1,2-dihexadecanoate 3-(9Z-octadecenoate); TG(14:0/22:1(13Z)/14:0); TG(15:0/20:1(11Z)/15:0); TG(16:0/18:1(11Z)/16:0); TG(16:0/18:1(9Z)/16:0); TG(18:0/14:1(9Z)/18:0); TG(16:0/16:0/18:1(9Z)); TG(16:0/16:1(9Z)/18:0); TG(16:0/16:0/18:1(11Z)); TG(18:0/14:0/18:1(11Z)); TG(18:0/14:0/18:1(9Z)); TG(14:0/14:0/22:1(13Z)); TG(14:0/16:0/20:1(11Z)); TG(14:0/18:0/18:1(11Z)); TG(14:0/18:0/18:1(9Z)); TG(14:0/20:0/16:1(9Z)); TG(14:0/22:0/14:1(9Z)); TG(14:0/14:1(9Z)/22:0); TG(14:0/16:1(9Z)/20:0); TG(14:0/18:1(11Z)/18:0); TG(14:0/18:1(9Z)/18:0); TG(14:0/20:1(11Z)/16:0); TG(15:0/15:0/20:1(11Z)); TG(16:0/14:0/20:1(11Z)); TG(16:0/18:0/16:1(9Z)); TG(16:0/20:0/14:1(9Z)); TG(16:0/14:1(9Z)/20:0); TG(18:0/16:0/16:1(9Z)); TG(18:0/18:0/14:1(9Z)); TG(20:0/14:0/16:1(9Z)); TG(20:0/16:0/14:1(9Z)); TG(22:0/14:0/14:1(9Z))	TG(16:0/16:0/18:1(9Z)), TG(16:0/16:1(9Z)/18:0), TG(16:0/16:0/18:1(11Z)), TG(18:0/14:0/18:1(11Z)), TG(18:0/14:0/18:1(9Z)), Glycerol 1,3-dihexadecanoate 2-(9Z-octadecenoate), Glycerol 1,2-dihexadecanoate 3-(9Z-octadecenoate), TG(14:0/14:0/22:1(13Z)), TG(14:0/16:0/20:1(11Z)), TG(14:0/18:0/18:1(11Z)), TG(14:0/18:0/18:1(9Z)), TG(14:0/20:0/16:1(9Z)), TG(14:0/22:0/14:1(9Z)), TG(14:0/14:1(9Z)/22:0), TG(14:0/16:1(9Z)/20:0), TG(14:0/18:1(11Z)/18:0), TG(14:0/18:1(9Z)/18:0), TG(14:0/20:1(11Z)/16:0), TG(14:0/22:1(13Z)/14:0), TG(15:0/15:0/20:1(11Z)), TG(15:0/20:1(11Z)/15:0), TG(16:0/14:0/20:1(11Z)), TG(16:0/18:0/16:1(9Z)), TG(16:0/20:0/14:1(9Z)), TG(16:0/14:1(9Z)/20:0), TG(16:0/18:1(11Z)/16:0), TG(16:0/18:1(9Z)/16:0), TG(18:0/16:0/16:1(9Z)), TG(18:0/18:0/14:1(9Z)), TG(18:0/14:1(9Z)/18:0), TG(20:0/14:0/16:1(9Z)), TG(20:0/16:0/14:1(9Z)), TG(22:0/14:0/14:1(9Z))	HMDB0030969; HMDB0031119; HMDB0042451; HMDB0043279; HMDB0044081; HMDB0044109; HMDB0044857; HMDB0005360; HMDB0005374; HMDB0010416; HMDB0010428; HMDB0010429; HMDB0042074; HMDB0042132; HMDB0042160; HMDB0042161; HMDB0042189; HMDB0042218; HMDB0042276; HMDB0042305; HMDB0042334; HMDB0042364; HMDB0042393; HMDB0042999; HMDB0043838; HMDB0043919; HMDB0043946; HMDB0044027; HMDB0044727; HMDB0044753; HMDB0045481; HMDB0045532; HMDB0046258	HMDB0005360, HMDB0005374, HMDB0010416, HMDB0010428, HMDB0010429, HMDB0030969, HMDB0031119, HMDB0042074, HMDB0042132, HMDB0042160, HMDB0042161, HMDB0042189, HMDB0042218, HMDB0042276, HMDB0042305, HMDB0042334, HMDB0042364, HMDB0042393, HMDB0042451, HMDB0042999, HMDB0043279, HMDB0043838, HMDB0043919, HMDB0043946, HMDB0044027, HMDB0044081, HMDB0044109, HMDB0044727, HMDB0044753, HMDB0044857, HMDB0045481, HMDB0045532, HMDB0046258	M+K	M+K	TRUE			229	776.593	mz-776.593831751166	1-hexadecanyl-2-(8-[3]-ladderane-octanyl)-sn-glycerophosphocholine	1-hexadecanyl-2-(8-[3]-ladderane-octanyl)-sn-glycerophosphocholine	LMGP01040092	LMGP01040092	M+Na	M+Na	TRUE
237	822.541	mz-822.540296900552	PC(14:1(9Z)/22:2(13Z,16Z)); PC(16:0/20:3(5Z,8Z,11Z)); PC(16:0/20:3(8Z,11Z,14Z)); PC(16:1(9Z)/20:2(11Z,14Z)); PC(18:0/18:3(6Z,9Z,12Z)); PC(18:0/18:3(9Z,12Z,15Z)); PC(18:1(11Z)/18:2(9Z,12Z)); PC(18:1(9Z)/18:2(9Z,12Z)); PC(18:2(9Z,12Z)/18:1(11Z)); PC(18:2(9Z,12Z)/18:1(9Z)); PC(18:3(6Z,9Z,12Z)/18:0); PC(18:3(9Z,12Z,15Z)/18:0); PC(20:2(11Z,14Z)/16:1(9Z)); PC(20:3(5Z,8Z,11Z)/16:0); PC(20:3(8Z,11Z,14Z)/16:0); PC(22:2(13Z,16Z)/14:1(9Z)); PE-NMe(16:1(9Z)/22:2(13Z,16Z)); PE-NMe(18:0/20:3(5Z,8Z,11Z)); PE-NMe(18:0/20:3(8Z,11Z,14Z)); PE-NMe(18:1(11Z)/20:2(11Z,14Z)); PE-NMe(18:1(9Z)/20:2(11Z,14Z)); PE-NMe(18:2(9Z,12Z)/20:1(11Z)); PE-NMe(18:3(6Z,9Z,12Z)/20:0); PE-NMe(18:3(9Z,12Z,15Z)/20:0); PE-NMe(20:0/18:3(6Z,9Z,12Z)); PE-NMe(20:0/18:3(9Z,12Z,15Z)); PE-NMe(20:1(11Z)/18:2(9Z,12Z)); PE-NMe(20:2(11Z,14Z)/18:1(11Z)); PE-NMe(20:2(11Z,14Z)/18:1(9Z)); PE-NMe(20:3(5Z,8Z,11Z)/18:0); PE-NMe(20:3(8Z,11Z,14Z)/18:0); PE-NMe(22:2(13Z,16Z)/16:1(9Z)); PC(18:1(9Z)/18:2(6Z,9Z)); PC(P-16:0/20:3(6,8,11)-OH(5)); PC(20:3(6,8,11)-OH(5)/P-16:0); PC(P-18:0/18:2(10E,12Z)+=O(9)); PC(18:2(10E,12Z)+=O(9)/P-18:0); PC(P-18:0/18:2(9Z,11E)+=O(13)); PC(18:2(9Z,11E)+=O(13)/P-18:0); PC(P-18:0/18:3(10,12,15)-OH(9)); PC(18:3(10,12,15)-OH(9)/P-18:0); PC(P-18:0/18:3(9,11,15)-OH(13)); PC(18:3(9,11,15)-OH(13)/P-18:0); PC(P-18:1(11Z)/18:1(12Z)-O(9S,10R)); PC(18:1(12Z)-O(9S,10R)/P-18:1(11Z)); PC(P-18:1(11Z)/18:1(9Z)-O(12,13)); PC(18:1(9Z)-O(12,13)/P-18:1(11Z)); PC(P-18:1(9Z)/18:1(12Z)-O(9S,10R)); PC(18:1(12Z)-O(9S,10R)/P-18:1(9Z)); PC(P-18:1(9Z)/18:1(9Z)-O(12,13)); PC(18:1(9Z)-O(12,13)/P-18:1(9Z))	PC(14:1(9Z)/22:2(13Z,16Z)), PC(16:0/20:3(5Z,8Z,11Z)), PC(16:0/20:3(8Z,11Z,14Z)), PC(16:1(9Z)/20:2(11Z,14Z)), PC(18:0/18:3(6Z,9Z,12Z)), PC(18:0/18:3(9Z,12Z,15Z)), PC(18:1(11Z)/18:2(9Z,12Z)), PC(18:1(9Z)/18:2(9Z,12Z)), PC(18:2(9Z,12Z)/18:1(11Z)), PC(18:2(9Z,12Z)/18:1(9Z)), PC(18:3(6Z,9Z,12Z)/18:0), PC(18:3(9Z,12Z,15Z)/18:0), PC(20:2(11Z,14Z)/16:1(9Z)), PC(20:3(5Z,8Z,11Z)/16:0), PC(20:3(8Z,11Z,14Z)/16:0), PC(22:2(13Z,16Z)/14:1(9Z)), PE-NMe(16:1(9Z)/22:2(13Z,16Z)), PE-NMe(18:0/20:3(5Z,8Z,11Z)), PE-NMe(18:0/20:3(8Z,11Z,14Z)), PE-NMe(18:1(11Z)/20:2(11Z,14Z)), PE-NMe(18:1(9Z)/20:2(11Z,14Z)), PE-NMe(18:2(9Z,12Z)/20:1(11Z)), PE-NMe(18:3(6Z,9Z,12Z)/20:0), PE-NMe(18:3(9Z,12Z,15Z)/20:0), PE-NMe(20:0/18:3(6Z,9Z,12Z)), PE-NMe(20:0/18:3(9Z,12Z,15Z)), PE-NMe(20:1(11Z)/18:2(9Z,12Z)), PE-NMe(20:2(11Z,14Z)/18:1(11Z)), PE-NMe(20:2(11Z,14Z)/18:1(9Z)), PE-NMe(20:3(5Z,8Z,11Z)/18:0), PE-NMe(20:3(8Z,11Z,14Z)/18:0), PE-NMe(22:2(13Z,16Z)/16:1(9Z))	HMDB0007921; HMDB0007980; HMDB0007981; HMDB0008012; HMDB0008040; HMDB0008041; HMDB0008072; HMDB0008105; HMDB0008136; HMDB0008137; HMDB0008168; HMDB0008201; HMDB0008332; HMDB0008364; HMDB0008397; HMDB0008591; HMDB0113077; HMDB0113096; HMDB0113097; HMDB0113122; HMDB0113149; HMDB0113177; HMDB0113204; HMDB0113233; HMDB0113288; HMDB0113289; HMDB0113316; HMDB0113343; HMDB0113344; HMDB0113371; HMDB0113399; HMDB0113567; HMDB0256161; HMDB0289523; HMDB0289524; HMDB0289579; HMDB0289580; HMDB0289581; HMDB0289582; HMDB0289617; HMDB0289618; HMDB0289619; HMDB0289620; HMDB0289689; HMDB0289690; HMDB0289691; HMDB0289692; HMDB0289793; HMDB0289794; HMDB0289795; HMDB0289796	HMDB0007921, HMDB0007980, HMDB0007981, HMDB0008012, HMDB0008040, HMDB0008041, HMDB0008072, HMDB0008105, HMDB0008136, HMDB0008137, HMDB0008168, HMDB0008201, HMDB0008332, HMDB0008364, HMDB0008397, HMDB0008591, HMDB0113077, HMDB0113096, HMDB0113097, HMDB0113122, HMDB0113149, HMDB0113177, HMDB0113204, HMDB0113233, HMDB0113288, HMDB0113289, HMDB0113316, HMDB0113343, HMDB0113344, HMDB0113371, HMDB0113399, HMDB0113567	M+K	M+K	TRUE			230	478.329	mz-478.32981047832	Ecalcidene	Ecalcidene	LMST03020681	LMST03020681	M+Na	M+Na	TRUE
238	739.467	mz-739.467605050982	PA(18:0/18:2(9Z,12Z)); 9-Octadecenoic acid 1-[(phosphonoxy)methyl]-1,2-ethanediyl ester; PA(18:1(11Z)/18:1(11Z)); PA(18:1(11Z)/18:1(9Z)); PA(18:1(9Z)/18:1(11Z)); PA(18:1(9Z)/18:1(9Z)); PA(14:1(9Z)/22:1(13Z)); PA(18:2(9Z,12Z)/18:0); PA(20:1(11Z)/16:1(9Z)); PA(22:1(13Z)/14:1(9Z)); PA(22:2(13Z,16Z)/14:0); PA(16:0/20:2(11Z,14Z)); PA(20:2(11Z,14Z)/16:0); PA(14:0/22:2(13Z,16Z))	PA(18:1(9Z)/18:1(11Z)), PA(18:0/18:2(9Z,12Z)), PA(18:1(11Z)/18:1(11Z)), PA(18:1(11Z)/18:1(9Z)), PA(18:1(9Z)/18:1(9Z)), 9-Octadecenoic acid 1-[(phosphonoxy)methyl]-1,2-ethanediyl ester, PA(14:1(9Z)/22:1(13Z)), PA(18:2(9Z,12Z)/18:0), PA(20:1(11Z)/16:1(9Z)), PA(22:1(13Z)/14:1(9Z)), PA(22:2(13Z,16Z)/14:0), PA(16:0/20:2(11Z,14Z)), PA(20:2(11Z,14Z)/16:0), PA(14:0/22:2(13Z,16Z))	HMDB0007861; HMDB0031129; HMDB0007862; HMDB0007863; HMDB0007864; HMDB0007865; HMDB0114804; HMDB0114951; HMDB0115095; HMDB0115271; HMDB0115296; HMDB0115510; HMDB0115535; HMDB0116699	HMDB0007864, HMDB0007861, HMDB0007862, HMDB0007863, HMDB0007865, HMDB0031129, HMDB0114804, HMDB0114951, HMDB0115095, HMDB0115271, HMDB0115296, HMDB0115510, HMDB0115535, HMDB0116699	M+K	M+K	TRUE			231	773.53	mz-773.52924242627	PG(22:0/12:0); PG(21:0/13:0); PG(20:0/14:0); PG(19:0/15:0); PG(18:0/16:0); PG(17:0/17:0); PG(16:0/18:0); PG(15:0/19:0); PG(14:0/20:0); PG(13:0/21:0); PG(12:0/22:0)	PG(21:0/13:0), PG(22:0/12:0), PG(17:0/17:0), PG(20:0/14:0), PG(19:0/15:0), PG(18:0/16:0), PG(16:0/18:0), PG(15:0/19:0), PG(14:0/20:0), PG(13:0/21:0), PG(12:0/22:0)	LMGP04010850; LMGP04010854; LMGP04010865; LMGP04010870; LMGP04010888; LMGP04010895; LMGP04010907; LMGP04010913; LMGP04010925; LMGP04010933; LMGP04010939	LMGP04010854, LMGP04010850, LMGP04010895, LMGP04010865, LMGP04010870, LMGP04010888, LMGP04010907, LMGP04010913, LMGP04010925, LMGP04010933, LMGP04010939	M+Na	M+Na	TRUE
239	796.525	mz-796.524966908601	PC(14:0/20:2(11Z,14Z)); PC(14:1(9Z)/20:1(11Z)); PC(16:0/18:2(9Z,12Z)); PC(16:1(9Z)/18:1(11Z)); PC(16:1(9Z)/18:1(9Z)); PC(18:1(11Z)/16:1(9Z)); PC(18:1(9Z)/16:1(9Z)); PC(18:2(9Z,12Z)/16:0); PC(20:1(11Z)/14:1(9Z)); PC(20:2(11Z,14Z)/14:0); PE(15:0/22:2(13Z,16Z)); PE(22:2(13Z,16Z)/15:0); PE-NMe(18:1(9Z)/18:1(9Z)); PE-NMe(16:1(9Z)/20:1(11Z)); PE-NMe(18:1(9Z)/18:1(11Z)); PE-NMe(18:1(11Z)/18:1(9Z)); PE-NMe(18:1(11Z)/18:1(11Z)); PE-NMe(14:0/22:2(13Z,16Z)); PE-NMe(14:1(9Z)/22:1(13Z)); PE-NMe(16:0/20:2(11Z,14Z)); PE-NMe(18:0/18:2(9Z,12Z)); PE-NMe(18:2(9Z,12Z)/18:0); PE-NMe(20:1(11Z)/16:1(9Z)); PE-NMe(20:2(11Z,14Z)/16:0); PE-NMe(22:1(13Z)/14:1(9Z)); PE-NMe(22:2(13Z,16Z)/14:0); PE-NMe2(15:0/20:2(11Z,14Z)); PE-NMe2(20:2(11Z,14Z)/15:0); Soybean lecithin; PC(P-16:0/18:1(12Z)-O(9S,10R)); PC(18:1(12Z)-O(9S,10R)/P-16:0); PC(P-16:0/18:1(9Z)-O(12,13)); PC(18:1(9Z)-O(12,13)/P-16:0)	PC(14:0/20:2(11Z,14Z)), PC(14:1(9Z)/20:1(11Z)), PC(16:0/18:2(9Z,12Z)), PC(16:1(9Z)/18:1(11Z)), PC(16:1(9Z)/18:1(9Z)), PC(18:1(11Z)/16:1(9Z)), PC(18:1(9Z)/16:1(9Z)), PC(18:2(9Z,12Z)/16:0), PC(20:1(11Z)/14:1(9Z)), PC(20:2(11Z,14Z)/14:0), PE(15:0/22:2(13Z,16Z)), PE(22:2(13Z,16Z)/15:0), PE-NMe(18:1(9Z)/18:1(9Z)), PE-NMe(16:1(9Z)/20:1(11Z)), PE-NMe(18:1(9Z)/18:1(11Z)), PE-NMe(18:1(11Z)/18:1(9Z)), PE-NMe(18:1(11Z)/18:1(11Z)), PE-NMe(14:0/22:2(13Z,16Z)), PE-NMe(14:1(9Z)/22:1(13Z)), PE-NMe(16:0/20:2(11Z,14Z)), PE-NMe(18:0/18:2(9Z,12Z)), PE-NMe(18:2(9Z,12Z)/18:0), PE-NMe(20:1(11Z)/16:1(9Z)), PE-NMe(20:2(11Z,14Z)/16:0), PE-NMe(22:1(13Z)/14:1(9Z)), PE-NMe(22:2(13Z,16Z)/14:0), PE-NMe2(15:0/20:2(11Z,14Z)), PE-NMe2(20:2(11Z,14Z)/15:0)	HMDB0007880; HMDB0007912; HMDB0007973; HMDB0008004; HMDB0008005; HMDB0008068; HMDB0008101; HMDB0008133; HMDB0008296; HMDB0008328; HMDB0008909; HMDB0009549; HMDB0010565; HMDB0112966; HMDB0112967; HMDB0112968; HMDB0112969; HMDB0112992; HMDB0113010; HMDB0113047; HMDB0113089; HMDB0113169; HMDB0113312; HMDB0113340; HMDB0113536; HMDB0113563; HMDB0113925; HMDB0114241; HMDB0258399; HMDB0289481; HMDB0289482; HMDB0289483; HMDB0289484	HMDB0007880, HMDB0007912, HMDB0007973, HMDB0008004, HMDB0008005, HMDB0008068, HMDB0008101, HMDB0008133, HMDB0008296, HMDB0008328, HMDB0008909, HMDB0009549, HMDB0010565, HMDB0112966, HMDB0112967, HMDB0112968, HMDB0112969, HMDB0112992, HMDB0113010, HMDB0113047, HMDB0113089, HMDB0113169, HMDB0113312, HMDB0113340, HMDB0113536, HMDB0113563, HMDB0113925, HMDB0114241	M+K	M+K	TRUE			232	749.509	mz-749.509111795225	PA(16:1(9Z)/22:2(13Z,16Z)); PA(18:1(9Z)/20:2(11Z,14Z)); PA(18:2(9Z,12Z)/20:1(11Z)); PA(18:3(6Z,9Z,12Z)/20:0); PA(18:3(9Z,12Z,15Z)/20:0); PA(20:0/18:3(6Z,9Z,12Z)); PA(20:0/18:3(9Z,12Z,15Z)); PA(20:1(11Z)/18:2(9Z,12Z)); PA(20:2(11Z,14Z)/18:1(9Z)); PA(20:3(8Z,11Z,14Z)/18:0); PA(22:2(13Z,16Z)/16:1(9Z)); PA(18:0/20:3(8Z,11Z,14Z)); PEth 16:0/20:3(8Z,11Z,14Z); PEth 18:1(9Z)/18:2(9Z,12Z)	PA(18:1(9Z)/20:2(11Z,14Z)), PA(18:3(6Z,9Z,12Z)/20:0), PA(18:3(9Z,12Z,15Z)/20:0), PA(20:0/18:3(6Z,9Z,12Z)), PA(20:2(11Z,14Z)/18:1(9Z)), PA(20:3(8Z,11Z,14Z)/18:0), PA(18:0/20:3(8Z,11Z,14Z)), PA(18:2(9Z,12Z)/20:1(11Z)), PA(20:0/18:3(9Z,12Z,15Z)), PA(20:1(11Z)/18:2(9Z,12Z)), PA(22:2(13Z,16Z)/16:1(9Z)), PA(16:1(9Z)/22:2(13Z,16Z))	LMGP10010222; LMGP10010332; LMGP10010355; LMGP10010383; LMGP10010411; LMGP10010516; LMGP10010517; LMGP10010539; LMGP10010568; LMGP10010598; LMGP10010762; LMGP10010885; LMGP23010005; LMGP23010006	LMGP10010332, LMGP10010383, LMGP10010411, LMGP10010516, LMGP10010568, LMGP10010598, LMGP10010885, LMGP10010355, LMGP10010517, LMGP10010539, LMGP10010762, LMGP10010222	M+Na	M+Na	TRUE
240	770.51	mz-770.509107265959	PC(14:0/18:1(11Z)); PC(14:0/18:1(9Z)); PC(14:1(9Z)/18:0); PC(16:0/16:1(9Z)); PC(16:1(9Z)/16:0); PC(18:0/14:1(9Z)); PC(18:1(11Z)/14:0); PC(18:1(9Z)/14:0); PE(15:0/20:1(11Z)); PE(20:1(11Z)/15:0); PE-NMe(16:0/18:1(9Z)); PE-NMe(14:0/20:1(11Z)); PE-NMe(14:1(9Z)/20:0); PE-NMe(16:0/18:1(11Z)); PE-NMe(16:1(9Z)/18:0); PE-NMe(18:0/16:1(9Z)); PE-NMe(18:1(11Z)/16:0); PE-NMe(18:1(9Z)/16:0); PE-NMe(20:0/14:1(9Z)); PE-NMe(20:1(11Z)/14:0); PE-NMe2(15:0/18:1(9Z)); PE-NMe2(15:0/18:1(11Z)); PE-NMe2(18:1(11Z)/15:0); PE-NMe2(18:1(9Z)/15:0)	PC(14:0/18:1(11Z)), PC(14:0/18:1(9Z)), PC(14:1(9Z)/18:0), PC(16:0/16:1(9Z)), PC(16:1(9Z)/16:0), PC(18:0/14:1(9Z)), PC(18:1(11Z)/14:0), PC(18:1(9Z)/14:0), PE(15:0/20:1(11Z)), PE(20:1(11Z)/15:0), PE-NMe(16:0/18:1(9Z)), PE-NMe(14:0/20:1(11Z)), PE-NMe(14:1(9Z)/20:0), PE-NMe(16:0/18:1(11Z)), PE-NMe(16:1(9Z)/18:0), PE-NMe(18:0/16:1(9Z)), PE-NMe(18:1(11Z)/16:0), PE-NMe(18:1(9Z)/16:0), PE-NMe(20:0/14:1(9Z)), PE-NMe(20:1(11Z)/14:0), PE-NMe2(15:0/18:1(9Z)), PE-NMe2(15:0/18:1(11Z)), PE-NMe2(18:1(11Z)/15:0), PE-NMe2(18:1(9Z)/15:0)	HMDB0007872; HMDB0007873; HMDB0007904; HMDB0007969; HMDB0008001; HMDB0008032; HMDB0008064; HMDB0008097; HMDB0008900; HMDB0009252; HMDB0010569; HMDB0112958; HMDB0112960; HMDB0112961; HMDB0112962; HMDB0113088; HMDB0113113; HMDB0113140; HMDB0113280; HMDB0113308; HMDB0113854; HMDB0113855; HMDB0114013; HMDB0114040	HMDB0007872, HMDB0007873, HMDB0007904, HMDB0007969, HMDB0008001, HMDB0008032, HMDB0008064, HMDB0008097, HMDB0008900, HMDB0009252, HMDB0010569, HMDB0112958, HMDB0112960, HMDB0112961, HMDB0112962, HMDB0113088, HMDB0113113, HMDB0113140, HMDB0113280, HMDB0113308, HMDB0113854, HMDB0113855, HMDB0114013, HMDB0114040	M+K	M+K	TRUE			233	809.651	mz-809.650339334479	SM(d18:1/22:0); SM(d16:1/24:0)	SM(d16:1/24:0), SM(d18:1/22:0)	LMSP03010006; LMSP03010073	LMSP03010073, LMSP03010006	M+Na	M+Na	TRUE
241	782.591	mz-782.590424835246	N-Glycoloylganglioside GM2	N-Glycoloylganglioside GM2	HMDB0000770	HMDB0000770	M+K	M+K	TRUE			234	796.525	mz-796.524966908601	PE(P-18:1(9Z)/22:6(4Z,7Z,10Z,13Z,16Z,19Z)); 1-(8-[3]-ladderane-octanoyl)-2-(8-[3]-ladderane-octanyl)-sn-glycerophosphoethanolamine	1-(8-[3]-ladderane-octanoyl)-2-(8-[3]-ladderane-octanyl)-sn-glycerophosphoethanolamine, PE(P-18:1(9Z)/22:6(4Z,7Z,10Z,13Z,16Z,19Z))	LMGP02030006; LMGP02080003	LMGP02080003, LMGP02030006	M+Na	M+Na	TRUE
242	824.557	mz-824.55634217994	PC(18:1(9Z)/18:1(9Z)); PC(14:0/22:2(13Z,16Z)); PC(14:1(9Z)/22:1(13Z)); PC(16:0/20:2(11Z,14Z)); PC(16:1(9Z)/20:1(11Z)); PC(18:0/18:2(9Z,12Z)); PC(18:1(11Z)/18:1(11Z)); PC(18:1(11Z)/18:1(9Z)); PC(18:1(9Z)/18:1(11Z)); PC(18:2(9Z,12Z)/18:0); PC(20:1(11Z)/16:1(9Z)); PC(20:2(11Z,14Z)/16:0); PC(22:1(13Z)/14:1(9Z)); PC(22:2(13Z,16Z)/14:0); PE-NMe(14:1(9Z)/24:1(15Z)); PE-NMe(16:0/22:2(13Z,16Z)); PE-NMe(16:1(9Z)/22:1(13Z)); PE-NMe(18:0/20:2(11Z,14Z)); PE-NMe(18:1(11Z)/20:1(11Z)); PE-NMe(18:1(9Z)/20:1(11Z)); PE-NMe(18:2(9Z,12Z)/20:0); PE-NMe(20:0/18:2(9Z,12Z)); PE-NMe(20:1(11Z)/18:1(11Z)); PE-NMe(20:1(11Z)/18:1(9Z)); PE-NMe(20:2(11Z,14Z)/18:0); PE-NMe(22:1(13Z)/16:1(9Z)); PE-NMe(22:2(13Z,16Z)/16:0); PE-NMe(24:1(15Z)/14:1(9Z)); PE-NMe2(15:0/22:2(13Z,16Z)); PE-NMe2(22:2(13Z,16Z)/15:0); PC(P-18:0/18:1(12Z)-O(9S,10R)); PC(18:1(12Z)-O(9S,10R)/P-18:0); PC(P-18:0/18:1(9Z)-O(12,13)); PC(18:1(9Z)-O(12,13)/P-18:0)	PC(18:1(9Z)/18:1(9Z)), PC(14:0/22:2(13Z,16Z)), PC(14:1(9Z)/22:1(13Z)), PC(16:0/20:2(11Z,14Z)), PC(16:1(9Z)/20:1(11Z)), PC(18:0/18:2(9Z,12Z)), PC(18:1(11Z)/18:1(11Z)), PC(18:1(11Z)/18:1(9Z)), PC(18:1(9Z)/18:1(11Z)), PC(18:2(9Z,12Z)/18:0), PC(20:1(11Z)/16:1(9Z)), PC(20:2(11Z,14Z)/16:0), PC(22:1(13Z)/14:1(9Z)), PC(22:2(13Z,16Z)/14:0), 1,2-dioleoyl-sn-glycero-3-phosphocholine, PE-NMe(14:1(9Z)/24:1(15Z)), PE-NMe(16:0/22:2(13Z,16Z)), PE-NMe(16:1(9Z)/22:1(13Z)), PE-NMe(18:0/20:2(11Z,14Z)), PE-NMe(18:1(11Z)/20:1(11Z)), PE-NMe(18:1(9Z)/20:1(11Z)), PE-NMe(18:2(9Z,12Z)/20:0), PE-NMe(20:0/18:2(9Z,12Z)), PE-NMe(20:1(11Z)/18:1(11Z)), PE-NMe(20:1(11Z)/18:1(9Z)), PE-NMe(20:2(11Z,14Z)/18:0), PE-NMe(22:1(13Z)/16:1(9Z)), PE-NMe(22:2(13Z,16Z)/16:0), PE-NMe(24:1(15Z)/14:1(9Z)), PE-NMe2(15:0/22:2(13Z,16Z)), PE-NMe2(22:2(13Z,16Z)/15:0)	HMDB0000593; HMDB0007888; HMDB0007920; HMDB0007979; HMDB0008011; HMDB0008039; HMDB0008070; HMDB0008071; HMDB0008103; HMDB0008135; HMDB0008299; HMDB0008331; HMDB0008559; HMDB0008590; HMDB0112977; HMDB0113054; HMDB0113076; HMDB0113095; HMDB0113121; HMDB0113148; HMDB0113176; HMDB0113287; HMDB0113314; HMDB0113315; HMDB0113342; HMDB0113539; HMDB0113566; HMDB0113729; HMDB0113933; HMDB0114468; HMDB0289585; HMDB0289586; HMDB0289587; HMDB0289588	HMDB0000593, HMDB0007888, HMDB0007920, HMDB0007979, HMDB0008011, HMDB0008039, HMDB0008070, HMDB0008071, HMDB0008103, HMDB0008135, HMDB0008299, HMDB0008331, HMDB0008559, HMDB0008590, HMDB0062690, HMDB0112977, HMDB0113054, HMDB0113076, HMDB0113095, HMDB0113121, HMDB0113148, HMDB0113176, HMDB0113287, HMDB0113314, HMDB0113315, HMDB0113342, HMDB0113539, HMDB0113566, HMDB0113729, HMDB0113933, HMDB0114468	M+K	M+K	TRUE			235	832.583	mz-832.582632037235	PC(16:0/22:4(7Z,10Z,13Z,16Z)); PC(18:0/20:4(5Z,8Z,11Z,14Z)); PC(18:0/20:4(8Z,10Z,12Z,14Z)); PC(18:1(9Z)/20:3(5Z,8Z,11Z)); PC(18:1(9Z)/20:3(8Z,11Z,14Z)); PC(18:2(9Z,12Z)/20:2(11Z,14Z)); PC(18:3(6Z,9Z,12Z)/20:1(11Z)); PC(18:3(9Z,12Z,15Z)/20:1(11Z)); PC(18:4(6Z,9Z,12Z,15Z)/20:0); PC(20:0/18:4(6Z,9Z,12Z,15Z)); PC(20:1(11Z)/18:3(6Z,9Z,12Z)); PC(20:1(11Z)/18:3(9Z,12Z,15Z)); PC(20:2(11Z,14Z)/18:2(9Z,12Z)); PC(20:3(8Z,11Z,14Z)/18:1(9Z)); PC(20:4(5Z,8Z,11Z,14Z)/18:0); PC(22:4(7Z,10Z,13Z,16Z)/16:0); PC(18:0/20:4(8Z,11Z,14Z,17Z)); PC(18:1(11Z)/20:3(5Z,8Z,11Z)); PC(18:1(11Z)/20:3(8Z,11Z,14Z)); PC(20:3(5Z,8Z,11Z)/18:1(11Z)); PC(20:3(5Z,8Z,11Z)/18:1(9Z)); PC(20:3(8Z,11Z,14Z)/18:1(11Z)); PE(19:0/22:4(7Z,10Z,13Z,16Z)); PE(20:4(5Z,8Z,11Z,14Z)/21:0); PE(21:0/20:4(5Z,8Z,11Z,14Z)); PE(22:4(7Z,10Z,13Z,16Z)/19:0)	PC(16:0/22:4(7Z,10Z,13Z,16Z)), PC(18:0/20:4(8Z,10Z,12Z,14Z)), PC(18:1(9Z)/20:3(5Z,8Z,11Z)), PC(18:1(9Z)/20:3(8Z,11Z,14Z)), PC(18:2(9Z,12Z)/20:2(11Z,14Z)), PC(18:3(6Z,9Z,12Z)/20:1(11Z)), PC(18:4(6Z,9Z,12Z,15Z)/20:0), PC(20:0/18:4(6Z,9Z,12Z,15Z)), PC(20:1(11Z)/18:3(9Z,12Z,15Z)), PC(20:3(8Z,11Z,14Z)/18:1(9Z)), PC(22:4(7Z,10Z,13Z,16Z)/16:0), PC(18:1(11Z)/20:3(5Z,8Z,11Z)), PC(18:1(11Z)/20:3(8Z,11Z,14Z)), PC(20:3(5Z,8Z,11Z)/18:1(9Z)), PE(20:4(5Z,8Z,11Z,14Z)/21:0), PE(22:4(7Z,10Z,13Z,16Z)/19:0), PC(18:0/20:4(5Z,8Z,11Z,14Z)), PC(18:3(9Z,12Z,15Z)/20:1(11Z)), PC(20:1(11Z)/18:3(6Z,9Z,12Z)), PC(20:2(11Z,14Z)/18:2(9Z,12Z)), PC(20:4(5Z,8Z,11Z,14Z)/18:0), PC(18:0/20:4(8Z,11Z,14Z,17Z)), PC(20:3(5Z,8Z,11Z)/18:1(11Z)), PC(20:3(8Z,11Z,14Z)/18:1(11Z)), PE(19:0/22:4(7Z,10Z,13Z,16Z)), PE(21:0/20:4(5Z,8Z,11Z,14Z))	LMGP01010642; LMGP01010802; LMGP01010804; LMGP01010904; LMGP01011609; LMGP01011632; LMGP01011660; LMGP01011689; LMGP01011719; LMGP01011796; LMGP01011819; LMGP01011820; LMGP01011848; LMGP01011878; LMGP01011907; LMGP01012072; LMGP01012144; LMGP01012154; LMGP01012155; LMGP01012197; LMGP01012198; LMGP01012206; LMGP02010791; LMGP02010956; LMGP02011010; LMGP02011119	LMGP01010642, LMGP01010804, LMGP01010904, LMGP01011609, LMGP01011632, LMGP01011660, LMGP01011719, LMGP01011796, LMGP01011820, LMGP01011878, LMGP01012072, LMGP01012154, LMGP01012155, LMGP01012198, LMGP02010956, LMGP02011119, LMGP01010802, LMGP01011689, LMGP01011819, LMGP01011848, LMGP01011907, LMGP01012144, LMGP01012197, LMGP01012206, LMGP02010791, LMGP02011010	M+Na	M+Na	TRUE
243	543.132	mz-543.132592192161	3-Galactosyllactose; 4-O-beta-Laminaribiosyl-D-glucose; P(k) Trisaccharide; 4'-Galactooligosaccharide; Dextran; O-alpha-D-Mannopyranosyl-(1-4)-O-alpha-D-mannopyranosyl-(1-4)-alpha-D-mannopyranose; levan n; Maltotriose; Levan; Dextrin; 1-Kestose; Melezitose; Gentiotriose; Neokestose; Galactotriose; 6-O-Glucosylmaltose; beta-D-Fructofuranosyl alpha-D-glucopyranosyl-(1->4)-D-glucopyranoside; Panose; 6-Kestose; Umbelliferose; Fagopyritol B2; beta-D-Galactopyranosyl-(1->2)-[beta-D-galactopyranosyl-(1->4)]-D-galactose; beta-D-Galactopyranosyl-(1->4)-beta-D-galactopyranosyl-(1->4)-D-galactose; beta-D-Galactopyranosyl-(1->3)-beta-D-galactopyranosyl-(1->6)-D-galactose; 3-beta-Gentiobiosylglucose; alpha-D-Glucopyranosyl-(1->6)-alpha-D-glucopyranosyl-(1->2)-D-glucose; alpha-D-Glucopyranosyl-(1->4)-alpha-D-glucopyranosyl-(1->6)-D-glucose; 3-beta-Cellobiosylglucose; Fagopyritol A2; Sophorotriose; Nephritogenoside; D-Gal alpha 1->6D-Gal alpha 1->6D-Glucose; Alphagal1-3betaGal1-4Gal; Planteose	Galactotriose, Maltotriose, Raffinose, Levan, 3-Galactosyllactose, Dextrin, 1-Kestose, Melezitose, Neokestose, Gentiotriose, 6-O-Glucosylmaltose, beta-D-Fructofuranosyl alpha-D-glucopyranosyl-(1->4)-D-glucopyranoside, Panose, 6-Kestose, Umbelliferose, Gentianose, Fagopyritol B2, beta-D-Galactopyranosyl-(1->2)-[beta-D-galactopyranosyl-(1->4)]-D-galactose, beta-D-Galactopyranosyl-(1->4)-beta-D-galactopyranosyl-(1->4)-D-galactose, beta-D-Galactopyranosyl-(1->3)-beta-D-galactopyranosyl-(1->6)-D-galactose, 3-beta-Gentiobiosylglucose, alpha-D-Glucopyranosyl-(1->6)-alpha-D-glucopyranosyl-(1->2)-D-glucose, 4-beta-Laminaribiosylglucose, alpha-D-Glucopyranosyl-(1->4)-alpha-D-glucopyranosyl-(1->6)-D-glucose, 3-beta-Cellobiosylglucose, Fagopyritol A2, Sophorotriose, Nephritogenoside, D-Gal alpha 1->6D-Gal alpha 1->6D-Glucose	HMDB0006599; HMDB0039706; HMDB0242554; HMDB0246628; HMDB0247628; HMDB0247818; HMDB0254045; HMDB0001262; HMDB0003539; HMDB0006857; HMDB0011729; HMDB0011730; HMDB0029910; HMDB0029921; HMDB0029922; HMDB0029929; HMDB0029930; HMDB0029937; HMDB0033673; HMDB0033748; HMDB0035322; HMDB0038851; HMDB0038852; HMDB0038853; HMDB0039703; HMDB0039704; HMDB0039707; HMDB0039708; HMDB0040181; HMDB0040984; HMDB0041948; HMDB0060468; HMDB0246251; HMDB0302793	HMDB0029922, HMDB0001262, HMDB0003213, HMDB0003539, HMDB0006599, HMDB0006857, HMDB0011729, HMDB0011730, HMDB0029921, HMDB0029910, HMDB0029929, HMDB0029930, HMDB0029937, HMDB0033673, HMDB0033748, HMDB0034072, HMDB0035322, HMDB0038851, HMDB0038852, HMDB0038853, HMDB0039703, HMDB0039704, HMDB0039706, HMDB0039707, HMDB0039708, HMDB0040181, HMDB0040984, HMDB0041948, HMDB0060468	M+K	M+K	TRUE			236	835.666	mz-835.665551170232	SM(d18:1/24:1(15Z)); SM(d18:2/24:0)	SM(d18:2/24:0), SM(d18:1/24:1(15Z))	LMSP03010007; LMSP03010081	LMSP03010081, LMSP03010007	M+Na	M+Na	TRUE
244	798.541	mz-798.541927922052	PC(14:0/20:1(11Z)); PC(14:1(9Z)/20:0); PC(16:0/18:1(11Z)); PC(16:0/18:1(9Z)); PC(16:1(9Z)/18:0); PC(18:0/16:1(9Z)); PC(18:1(11Z)/16:0); PC(18:1(9Z)/16:0); PC(20:0/14:1(9Z)); PC(20:1(11Z)/14:0); PE(15:0/22:1(13Z)); PE(22:1(13Z)/15:0); PE-NMe(18:0/18:1(9Z)); PE-NMe(18:0/18:1(11Z)); PE-NMe(14:1(9Z)/22:0); PE-NMe(16:0/20:1(11Z)); PE-NMe(16:1(9Z)/20:0); PE-NMe(14:0/22:1(13Z)); PE-NMe(18:1(11Z)/18:0); PE-NMe(18:1(9Z)/18:0); PE-NMe(20:0/16:1(9Z)); PE-NMe(20:1(11Z)/16:0); PE-NMe(22:0/14:1(9Z)); PE-NMe(22:1(13Z)/14:0); PE-NMe2(15:0/20:1(11Z)); PE-NMe2(20:1(11Z)/15:0); 1-Palmitoyl-2-oleoyl-sn-glycero-3-phosphocholine	PC(14:0/20:1(11Z)), PC(14:1(9Z)/20:0), PC(16:0/18:1(11Z)), PC(16:0/18:1(9Z)), PC(16:1(9Z)/18:0), PC(18:0/16:1(9Z)), PC(18:1(11Z)/16:0), PC(18:1(9Z)/16:0), PC(20:1(11Z)/14:0), PC(20:0/14:1(9Z)), PE(15:0/22:1(13Z)), PE(22:1(13Z)/15:0), PE-NMe(18:0/18:1(9Z)), PE-NMe(18:0/18:1(11Z)), PE-NMe(14:1(9Z)/22:0), PE-NMe(16:0/20:1(11Z)), PE-NMe(16:1(9Z)/20:0), PE-NMe(14:0/22:1(13Z)), PE-NMe(18:1(11Z)/18:0), PE-NMe(18:1(9Z)/18:0), PE-NMe(20:0/16:1(9Z)), PE-NMe(20:1(11Z)/16:0), PE-NMe(22:0/14:1(9Z)), PE-NMe(22:1(13Z)/14:0), PE-NMe2(15:0/20:1(11Z)), PE-NMe2(20:1(11Z)/15:0)	HMDB0007879; HMDB0007911; HMDB0007971; HMDB0007972; HMDB0008003; HMDB0008035; HMDB0008067; HMDB0008100; HMDB0008263; HMDB0008295; HMDB0008908; HMDB0009516; HMDB0112970; HMDB0112971; HMDB0112972; HMDB0112973; HMDB0112974; HMDB0112991; HMDB0113115; HMDB0113142; HMDB0113283; HMDB0113311; HMDB0113509; HMDB0113535; HMDB0113864; HMDB0114212; HMDB0243985	HMDB0007879, HMDB0007911, HMDB0007971, HMDB0007972, HMDB0008003, HMDB0008035, HMDB0008067, HMDB0008100, HMDB0008295, HMDB0008263, HMDB0008908, HMDB0009516, HMDB0112970, HMDB0112971, HMDB0112972, HMDB0112973, HMDB0112974, HMDB0112991, HMDB0113115, HMDB0113142, HMDB0113283, HMDB0113311, HMDB0113509, HMDB0113535, HMDB0113864, HMDB0114212	M+K	M+K	TRUE			237	770.51	mz-770.509107265959	PE(P-16:0/22:6(4Z,7Z,10Z,13Z,16Z,19Z))	PE(P-16:0/22:6(4Z,7Z,10Z,13Z,16Z,19Z))	LMGP02030001	LMGP02030001	M+Na	M+Na	TRUE
245	713.452	mz-713.450797108488	9-Octadecenoic acid 1-[[(1-oxohexadecyl)oxy]methyl]-2-(phosphonoxy)ethyl ester; PA(18:0/16:1(9Z)); PA(16:0/18:1(11Z)); PA(16:0/18:1(9Z)); PA(18:1(11Z)/16:0); PA(18:1(9Z)/16:0); PA(20:0/14:1(9Z)); PA(20:1(11Z)/14:0)	PA(16:0/18:1(11Z)), PA(16:0/18:1(9Z)), 9-Octadecenoic acid 1-[[(1-oxohexadecyl)oxy]methyl]-2-(phosphonoxy)ethyl ester, PA(18:0/16:1(9Z)), PA(18:1(11Z)/16:0), PA(18:1(9Z)/16:0), PA(20:0/14:1(9Z)), PA(20:1(11Z)/14:0)	HMDB0031130; HMDB0114877; HMDB0007858; HMDB0007859; HMDB0114899; HMDB0114924; HMDB0115062; HMDB0115091	HMDB0007858, HMDB0007859, HMDB0031130, HMDB0114877, HMDB0114899, HMDB0114924, HMDB0115062, HMDB0115091	M+K	M+K	TRUE			238	778.536	mz-778.534631065112	PC(16:0/18:3(6Z,9Z,12Z)); PC(16:0/18:3(9Z,12Z,15Z)); PC(16:1(9Z)/18:2(9Z,12Z)); PC(14:0/20:3(8Z,11Z,14Z)); PC(14:1(9Z)/20:2(11Z,14Z)); PC(17:1(9Z)/17:2(9Z,12Z)); PC(17:2(9Z,12Z)/17:1(9Z)); PC(18:2(9Z,12Z)/16:1(9Z)); PC(18:3(6Z,9Z,12Z)/16:0); PC(18:3(9Z,12Z,15Z)/16:0); PC(20:2(11Z,14Z)/14:1(9Z)); PC(20:3(8Z,11Z,14Z)/14:0); PC(14:0/20:3(5Z,8Z,11Z)); PC(20:3(5Z,8Z,11Z)/14:0); PE(15:1(9Z)/22:2(13Z,16Z)); PE(17:0/20:3(8Z,11Z,14Z)); PE(17:1(9Z)/20:2(11Z,14Z)); PE(17:2(9Z,12Z)/20:1(11Z)); PE(18:2(9Z,12Z)/19:1(9Z)); PE(18:3(6Z,9Z,12Z)/19:0); PE(18:3(9Z,12Z,15Z)/19:0); PE(19:0/18:3(6Z,9Z,12Z)); PE(19:0/18:3(9Z,12Z,15Z)); PE(19:1(9Z)/18:2(9Z,12Z)); PE(20:1(11Z)/17:2(9Z,12Z)); PE(20:2(11Z,14Z)/17:1(9Z)); PE(20:3(8Z,11Z,14Z)/17:0); PE(22:2(13Z,16Z)/15:1(9Z))	PC(16:0/18:3(6Z,9Z,12Z)), PC(16:1(9Z)/18:2(9Z,12Z)), PC(14:0/20:3(8Z,11Z,14Z)), PC(14:1(9Z)/20:2(11Z,14Z)), PC(17:1(9Z)/17:2(9Z,12Z)), PC(18:2(9Z,12Z)/16:1(9Z)), PC(18:3(6Z,9Z,12Z)/16:0), PC(14:0/20:3(5Z,8Z,11Z)), PC(20:3(5Z,8Z,11Z)/14:0), PE(17:2(9Z,12Z)/20:1(11Z)), PE(18:2(9Z,12Z)/19:1(9Z)), PE(19:0/18:3(6Z,9Z,12Z)), PE(19:0/18:3(9Z,12Z,15Z)), PE(19:1(9Z)/18:2(9Z,12Z)), PE(20:2(11Z,14Z)/17:1(9Z)), PE(20:3(8Z,11Z,14Z)/17:0), PE(22:2(13Z,16Z)/15:1(9Z)), PC(16:0/18:3(9Z,12Z,15Z)), PC(17:2(9Z,12Z)/17:1(9Z)), PC(18:3(9Z,12Z,15Z)/16:0), PC(20:2(11Z,14Z)/14:1(9Z)), PC(20:3(8Z,11Z,14Z)/14:0), PE(15:1(9Z)/22:2(13Z,16Z)), PE(17:0/20:3(8Z,11Z,14Z)), PE(17:1(9Z)/20:2(11Z,14Z)), PE(18:3(6Z,9Z,12Z)/19:0), PE(18:3(9Z,12Z,15Z)/19:0), PE(20:1(11Z)/17:2(9Z,12Z))	LMGP01010598; LMGP01010601; LMGP01010690; LMGP01011374; LMGP01011399; LMGP01011530; LMGP01011560; LMGP01011620; LMGP01011646; LMGP01011677; LMGP01011838; LMGP01011868; LMGP01012127; LMGP01012192; LMGP02010502; LMGP02010554; LMGP02010581; LMGP02010610; LMGP02010668; LMGP02010696; LMGP02010724; LMGP02010777; LMGP02010778; LMGP02010806; LMGP02010851; LMGP02010880; LMGP02010910; LMGP02011076	LMGP01010598, LMGP01010690, LMGP01011374, LMGP01011399, LMGP01011530, LMGP01011620, LMGP01011646, LMGP01012127, LMGP01012192, LMGP02010610, LMGP02010668, LMGP02010777, LMGP02010778, LMGP02010806, LMGP02010880, LMGP02010910, LMGP02011076, LMGP01010601, LMGP01011560, LMGP01011677, LMGP01011838, LMGP01011868, LMGP02010502, LMGP02010554, LMGP02010581, LMGP02010696, LMGP02010724, LMGP02010851	M+Na	M+Na	TRUE
247	772.525	mz-772.525080284895	PC(16:0/16:0); PC(14:0/18:0); PC(18:0/14:0); PE(15:0/20:0); PE(20:0/15:0); PE-NMe(16:0/18:0); PE-NMe(14:0/20:0); PE-NMe(18:0/16:0); PE-NMe(20:0/14:0); PE-NMe2(15:0/18:0); PE-NMe2(18:0/15:0); 1,2-Dipalmitoylphosphatidylcholine	PC(16:0/16:0), PC(14:0/18:0), PC(18:0/14:0), PE(15:0/20:0), PE(20:0/15:0), PE-NMe(16:0/18:0), PE-NMe(14:0/20:0), PE-NMe(18:0/16:0), PE-NMe(20:0/14:0), PE-NMe2(15:0/18:0), PE-NMe2(18:0/15:0)	HMDB0000564; HMDB0007871; HMDB0008031; HMDB0008899; HMDB0009219; HMDB0112965; HMDB0112983; HMDB0113087; HMDB0113279; HMDB0113919; HMDB0113987; HMDB0245715	HMDB0000564, HMDB0007871, HMDB0008031, HMDB0008899, HMDB0009219, HMDB0112965, HMDB0112983, HMDB0113087, HMDB0113279, HMDB0113919, HMDB0113987	M+K	M+K	TRUE			239	798.541	mz-798.541927922052	PE(P-18:0/22:6(4Z,7Z,10Z,13Z,16Z,19Z))	PE(P-18:0/22:6(4Z,7Z,10Z,13Z,16Z,19Z))	LMGP02030005	LMGP02030005	M+Na	M+Na	TRUE
*62	829.726	mz-829.725127812727		TG(16:0/16:0/16:0); TG(14:0/20:0/14:0); TG(15:0/18:0/15:0); TG(16:0/14:0/18:0); TG(14:0/14:0/20:0); TG(14:0/16:0/18:0); TG(14:0/18:0/16:0); TG(15:0/15:0/18:0); TG(20:0/a-13:0/15:0); TG(20:0/a-15:0/a-13:0); TG(i-20:0/10:0/18:0); TG(20:0/14:0/i-14:0);	HMDB0005356; HMDB0042181; HMDB0043047; HMDB0010413; HMDB0042065; HMDB0042124; HMDB0042153; HMDB0042991; HMDB0062843; HMDB0062847; HMDB0062855; HMDB0062857; HMDB0062863; HMDB0062870; HMDB0062875; HMDB0062901; HMDB0062930; HMDB0062947; HMDB0062976; HMDB0062988; HMDB0063007; HMDB0063012; HMDB0063027; HMDB0063107; HMDB0063131; HMDB0063135; HMDB0063143; HMDB0063176; HMDB0063183; HMDB0063189; HMDB0063209; HMDB0063252; HMDB0063279; HMDB0063290; HMDB0063347; HMDB0063357; HMDB0063358; HMDB0063405; HMDB0063440; HMDB0063486; HMDB0063528; HMDB0063541; HMDB0063560; HMDB0063573; HMDB0063578; HMDB0063582; HMDB0063599; HMDB0063632; HMDB0063647; HMDB0063650; HMDB0063682; HMDB0063685; HMDB0063690; HMDB0063692; HMDB0063699; HMDB0063701; HMDB0063737; HMDB0063764; HMDB0063812; HMDB0063815; HMDB0063874; HMDB0063876; HMDB0063977; HMDB0063980; HMDB0063992; HMDB0064001; HMDB0064002; HMDB0064017; HMDB0064036; HMDB0064038; HMDB0064054; HMDB0064091; HMDB0064107; HMDB0064112; HMDB0064148; HMDB0064168; HMDB0064211; HMDB0064215; HMDB0064252; HMDB0064275; HMDB0064276; HMDB0064290; HMDB0064308; HMDB0064394; HMDB0064402; HMDB0064408; HMDB0064477; HMDB0064495; HMDB0064561; HMDB0064592; HMDB0064636; HMDB0064641; HMDB0064643; HMDB0064669; HMDB0064688; HMDB0064691; HMDB0064718; HMDB0064737; HMDB0064747; HMDB0064787; HMDB0064817; HMDB0064824; HMDB0064833; HMDB0064845; HMDB0064855; HMDB0064864; HMDB0064891; HMDB0064895; HMDB0064914; HMDB0064947; HMDB0064954; HMDB0064978; HMDB0064981; HMDB0064982; HMDB0064995; HMDB0064999; HMDB0065004; HMDB0065065; HMDB0065080; HMDB0065131; HMDB0065144; HMDB0065148; HMDB0065157; HMDB0065167; HMDB0065185; HMDB0065205; HMDB0065207; HMDB0065244; HMDB0065248; HMDB0065255; HMDB0065299; HMDB0065309; HMDB0065323; HMDB0065328; HMDB0065341; HMDB0065352; HMDB0065371; HMDB0065375; HMDB0065389; HMDB0065404; HMDB0065408; HMDB0065443; HMDB0065475; HMDB0065488; HMDB0065523; HMDB0065552; HMDB0065562; HMDB0065565; HMDB0065606; HMDB0065642; HMDB0065649; HMDB0065662; HMDB0065677; HMDB0065699; HMDB0065701; HMDB0065725; HMDB0065770; HMDB0065797; HMDB0065815; HMDB0065817; HMDB0065837; HMDB0065917; HMDB0065930; HMDB0065947; HMDB0065954; HMDB0065964; HMDB0065969; HMDB0065971; HMDB0066017; HMDB0066064; HMDB0066077; HMDB0066080; HMDB0066088; HMDB0066098; HMDB0066099; HMDB0066103; HMDB0066111; HMDB0066173; HMDB0066189; HMDB0066198; HMDB0066210; HMDB0066237; HMDB0066325; HMDB0066327; HMDB0066422; HMDB0066597; HMDB0066782; HMDB0066791; HMDB0066844; HMDB0067503; HMDB0067656; HMDB0067682; HMDB0067730; HMDB0067744; HMDB0067794; HMDB0067842; HMDB0067898; HMDB0067901; HMDB0067956; HMDB0067968; HMDB0068036; HMDB0068060; HMDB0068099; HMDB0068104; HMDB0068164; HMDB0068197; HMDB0068202; HMDB0068203; HMDB0068212; HMDB0068305; HMDB0068308; HMDB0068397; HMDB0068413; HMDB0068454; HMDB0068535; HMDB0068546; HMDB0068553; HMDB0068567; HMDB0068594; HMDB0068628; HMDB0068669; HMDB0068690; HMDB0068721; HMDB0068748; HMDB0068752; HMDB0068762; HMDB0068782; HMDB0068785; HMDB0068854; HMDB0068855; HMDB0068859; HMDB0068866; HMDB0068891; HMDB0068898; HMDB0068945; HMDB0068985; HMDB0069023; HMDB0069028; HMDB0069030; HMDB0069095; HMDB0069330; HMDB0069361; HMDB0069600; HMDB0069621; HMDB0069714; HMDB0069809; HMDB0069828; HMDB0069980; HMDB0070006; HMDB0070169; HMDB0070227; HMDB0070414; HMDB0070422; HMDB0070460; HMDB0070466; HMDB0070586; HMDB0070755; HMDB0070941; HMDB0070948; HMDB0070954; HMDB0071023; HMDB0071047; HMDB0071056; HMDB0071083; HMDB0071119; HMDB0071140; HMDB0071142; HMDB0071146; HMDB0071173; HMDB0071294; HMDB0071296; HMDB0071314; HMDB0071331; HMDB0071340; HMDB0071344; HMDB0071355; HMDB0071373; HMDB0071447; HMDB0071485; HMDB0071506; HMDB0071522; HMDB0071554; HMDB0071562; HMDB0071584; HMDB0071589; HMDB0071599; HMDB0071606; HMDB0071625; HMDB0071645; HMDB0071662; HMDB0071670; HMDB0071674; HMDB0071812; HMDB0071839; HMDB0071861; HMDB0071867; HMDB0071899; HMDB0071907; HMDB0071970; HMDB0071988; HMDB0072005; HMDB0072030; HMDB0072037; HMDB0072059; HMDB0072125; HMDB0072135; HMDB0072147; HMDB0072154; HMDB0072169; HMDB0072174; HMDB0072211; HMDB0072212; HMDB0072258; HMDB0072261; HMDB0072294; HMDB0072300; HMDB0072309; HMDB0072313; HMDB0072350; HMDB0072360; HMDB0072414; HMDB0072415; HMDB0072417; HMDB0072426; HMDB0072429; HMDB0072433; HMDB0072477; HMDB0072478; HMDB0072484; HMDB0072524; HMDB0072551; HMDB0072566; HMDB0072590; HMDB0072629; HMDB0072659; HMDB0072660; HMDB0072666; HMDB0072667; HMDB0072675; HMDB0072691; HMDB0072698; HMDB0072742; HMDB0072745; HMDB0072764; HMDB0072784; HMDB0072808; HMDB0095044; HMDB0095045; HMDB0095046; HMDB0095047; HMDB0095326; HMDB0095327; HMDB0095328; HMDB0095329; HMDB0095330; HMDB0095331; HMDB0095332; HMDB0095333; HMDB0095474; HMDB0095475; HMDB0095476; HMDB0095477; HMDB0095478; HMDB0095479; HMDB0095480; HMDB0095481; HMDB0095482; HMDB0095483; HMDB0095484; HMDB0095485; HMDB0095486; HMDB0095487; HMDB0095488; HMDB0095489; HMDB0095490; HMDB0095491; HMDB0095596; HMDB0095597; HMDB0095598; HMDB0095599; HMDB0095600; HMDB0095601; HMDB0095602; HMDB0095603; HMDB0095740; HMDB0095741; HMDB0095742; HMDB0095743; HMDB0095744; HMDB0095745; HMDB0095746; HMDB0095747; HMDB0095748; HMDB0095749; HMDB0095750; HMDB0095751; HMDB0095869; HMDB0095870; HMDB0095871; HMDB0095872; HMDB0095873; HMDB0095874; HMDB0095875; HMDB0095876; HMDB0095973; HMDB0095974; HMDB0095975; HMDB0095976; HMDB0095977; HMDB0095978; HMDB0095979; HMDB0095980; HMDB0095981; HMDB0095982; HMDB0095983; HMDB0095984; HMDB0096081; HMDB0096082; HMDB0096083; HMDB0096084; HMDB0096085; HMDB0096086; HMDB0096087; HMDB0096088; HMDB0096201; HMDB0096202; HMDB0096203; HMDB0096204; HMDB0096205; HMDB0096206; HMDB0096207; HMDB0096208; HMDB0096209; HMDB0096210; HMDB0096211; HMDB0096212; HMDB0096213; HMDB0096214; HMDB0096215; HMDB0096216; HMDB0096217; HMDB0096218; HMDB0096351; HMDB0096352; HMDB0096353; HMDB0096354; HMDB0096355; HMDB0096356; HMDB0096357; HMDB0096358; HMDB0096447; HMDB0096448; HMDB0096736; HMDB0096737; HMDB0096738; HMDB0097134; HMDB0097135; HMDB0097136; HMDB0097137; HMDB0097138; HMDB0097139; HMDB0097140; HMDB0097141; HMDB0097142; HMDB0097143; HMDB0097144; HMDB0097145; HMDB0097146; HMDB0097147; HMDB0097148; HMDB0097149; HMDB0097150; HMDB0097151; HMDB0097302; HMDB0097303; HMDB0097304; HMDB0097305; HMDB0097306; HMDB0097307; HMDB0097308; HMDB0097309; HMDB0097310; HMDB0097311; HMDB0097312; HMDB0097313; HMDB0097314; HMDB0097315; HMDB0097316; HMDB0097317; HMDB0097318; HMDB0097319; HMDB0097524; HMDB0097525; HMDB0097526; HMDB0097527; HMDB0097528; HMDB0097529; HMDB0097530; HMDB0097531; HMDB0097532; HMDB0097533; HMDB0097534; HMDB0097535; HMDB0097536; HMDB0097537; HMDB0097538; HMDB0097539; HMDB0097540; HMDB0097541; HMDB0097713; HMDB0097714; HMDB0097715; HMDB0097716; HMDB0097717; HMDB0097718; HMDB0097719; HMDB0097720; HMDB0097721; HMDB0097722; HMDB0097723; HMDB0097724; HMDB0097923; HMDB0097924; HMDB0097925; HMDB0097926; HMDB0097927; HMDB0097928; HMDB0097929; HMDB0097930; HMDB0097931; HMDB0097932; HMDB0097933; HMDB0097934; HMDB0097935; HMDB0097936; HMDB0097937; HMDB0097938; HMDB0097939; HMDB0097940; HMDB0098118; HMDB0098119; HMDB0098120; HMDB0098121; HMDB0098122; HMDB0098123; HMDB0098124; HMDB0098125; HMDB0098126; HMDB0098127; HMDB0098128; HMDB0098129; HMDB0098130; HMDB0098131; HMDB0098132; HMDB0098133; HMDB0098134; HMDB0098135; HMDB0098280; HMDB0098281; HMDB0098282; HMDB0098283; HMDB0098284; HMDB0098285; HMDB0098286; HMDB0098287; HMDB0098288; HMDB0098289; HMDB0098290; HMDB0098291; HMDB0098436; HMDB0098437; HMDB0098438; HMDB0098439; HMDB0098440; HMDB0098441; HMDB0098442; HMDB0098443; HMDB0098444; HMDB0098445; HMDB0098446; HMDB0098447; HMDB0098448; HMDB0098449; HMDB0098450; HMDB0098451; HMDB0098452; HMDB0098453; HMDB0098616; HMDB0098617; HMDB0098618; HMDB0098619; HMDB0098620; HMDB0098621; HMDB0098622; HMDB0098623; HMDB0098624; HMDB0098625; HMDB0098626; HMDB0098627; HMDB0098628; HMDB0098629; HMDB0098630; HMDB0098631; HMDB0098632; HMDB0098633; HMDB0098847; HMDB0098848; HMDB0098849; HMDB0098850; HMDB0098851; HMDB0098852; HMDB0098853; HMDB0098854; HMDB0098855; HMDB0098856; HMDB0098857; HMDB0098858; HMDB0099087; HMDB0099088; HMDB0099089; HMDB0099287; HMDB0099288; HMDB0099395; HMDB0099396; HMDB0099397; HMDB0099398; HMDB0099399; HMDB0099400; HMDB0099401; HMDB0099402; HMDB0099549; HMDB0099550; HMDB0099551; HMDB0099552; HMDB0099553; HMDB0099554; HMDB0099555; HMDB0099556; HMDB0099557; HMDB0099558; HMDB0099559; HMDB0099560; HMDB0099561; HMDB0099562; HMDB0099563; HMDB0099564; HMDB0099565; HMDB0099566; HMDB0099655; HMDB0099656; HMDB0099657; HMDB0099658; HMDB0099659; HMDB0099660; HMDB0099661; HMDB0099794; HMDB0099795; HMDB0099796; HMDB0099797; HMDB0099798; HMDB0099799; HMDB0099800; HMDB0099801; HMDB0099802; HMDB0099803; HMDB0099804; HMDB0099805; HMDB0099920; HMDB0099921; HMDB0099922; HMDB0099923; HMDB0099924; HMDB0099925; HMDB0099926; HMDB0100049; HMDB0100050; HMDB0100051; HMDB0100052; HMDB0100053; HMDB0100054; HMDB0100055; HMDB0100056; HMDB0100057; HMDB0100058; HMDB0100059; HMDB0100060; HMDB0100061; HMDB0100062; HMDB0100063; HMDB0100064; HMDB0100065; HMDB0100066; HMDB0100188; HMDB0100189; HMDB0100190; HMDB0100191; HMDB0100192; HMDB0100193; HMDB0100194; HMDB0100288; HMDB0100289; HMDB0100290; HMDB0100291; HMDB0100292; HMDB0100293; HMDB0100294; HMDB0100295; HMDB0100296; HMDB0100297; HMDB0100298; HMDB0100299; HMDB0100400; HMDB0100401; HMDB0100402; HMDB0100403; HMDB0100507; HMDB0100508; HMDB0100509; HMDB0100510; HMDB0100511; HMDB0100512; HMDB0100513; HMDB0100514; HMDB0100515; HMDB0100516; HMDB0100517; HMDB0100518; HMDB0100519; HMDB0100520; HMDB0100521; HMDB0100522; HMDB0100523; HMDB0100524; HMDB0100665; HMDB0100666; HMDB0100667; HMDB0100668; HMDB0100669; HMDB0100670; HMDB0100671; HMDB0100672; HMDB0100770; HMDB0100771; HMDB0100971; HMDB0100972; HMDB0100973; HMDB0101202; HMDB0101203; HMDB0101204; HMDB0101205; HMDB0101206; HMDB0101207; HMDB0101208; HMDB0101209; HMDB0101210; HMDB0101211; HMDB0101212; HMDB0101213; HMDB0101214; HMDB0101215; HMDB0101216; HMDB0101217; HMDB0101218; HMDB0101219; HMDB0101433; HMDB0101434; HMDB0101435; HMDB0101436; HMDB0101437; HMDB0101438; HMDB0101439; HMDB0101440; HMDB0101441; HMDB0101442; HMDB0101443; HMDB0101444; HMDB0101445; HMDB0101446; HMDB0101447; HMDB0101448; HMDB0101449; HMDB0101450; HMDB0101626; HMDB0101627; HMDB0101628; HMDB0101629; HMDB0101630; HMDB0101631; HMDB0101632; HMDB0101633; HMDB0101634; HMDB0101635; HMDB0101636; HMDB0101637; HMDB0101808; HMDB0101809; HMDB0101810; HMDB0101811; HMDB0101812; HMDB0101813; HMDB0101814; HMDB0101815; HMDB0101816; HMDB0101817; HMDB0101818; HMDB0101819; HMDB0101820; HMDB0101821; HMDB0101822; HMDB0101823; HMDB0101824; HMDB0101999; HMDB0102000; HMDB0102001; HMDB0102002; HMDB0102003; HMDB0102004; HMDB0102005; HMDB0102006; HMDB0102007; HMDB0102008; HMDB0102009; HMDB0102010; HMDB0102011; HMDB0102012; HMDB0102013; HMDB0102014; HMDB0102015; HMDB0102016; HMDB0102191; HMDB0102192; HMDB0102193; HMDB0102194; HMDB0102195; HMDB0102196; HMDB0102197; HMDB0102198; HMDB0102199; HMDB0102200; HMDB0102201; HMDB0102202; HMDB0102203; HMDB0102204; HMDB0102205; HMDB0102206; HMDB0102207; HMDB0102208; HMDB0102407; HMDB0102408; HMDB0102409; HMDB0102410; HMDB0102411; HMDB0102412; HMDB0102413; HMDB0102414; HMDB0102415; HMDB0102416; HMDB0102417; HMDB0102418; HMDB0102565; HMDB0102566; HMDB0102567; HMDB0102568; HMDB0102569; HMDB0102570; HMDB0102571; HMDB0102572; HMDB0102573; HMDB0102574; HMDB0102575; HMDB0102576; HMDB0102721; HMDB0102722; HMDB0102723; HMDB0102724; HMDB0102725; HMDB0102726; HMDB0102727; HMDB0102728; HMDB0102729; HMDB0102730; HMDB0102731; HMDB0102732; HMDB0102733; HMDB0102734; HMDB0102735; HMDB0102736; HMDB0102737; HMDB0102738; HMDB0102885; HMDB0102886; HMDB0102887; HMDB0102888; HMDB0102889; HMDB0102890; HMDB0102891; HMDB0102892; HMDB0102893; HMDB0102894; HMDB0102895; HMDB0102896; HMDB0102897; HMDB0102898; HMDB0102899; HMDB0102900; HMDB0102901; HMDB0102902; HMDB0103385; HMDB0103386; HMDB0103387; HMDB0103528; HMDB0103529; HMDB0103584; HMDB0103585; HMDB0103586; HMDB0103587; HMDB0103676; HMDB0103677; HMDB0103678; HMDB0103679; HMDB0103680; HMDB0103681; HMDB0103682; HMDB0103683; HMDB0103826; HMDB0103827; HMDB0103828; HMDB0103829; HMDB0103830; HMDB0103831; HMDB0103832; HMDB0103833; HMDB0103834; HMDB0103835; HMDB0103836; HMDB0103837; HMDB0103959; HMDB0103960; HMDB0103961; HMDB0103962; HMDB0103963; HMDB0103964; HMDB0103965; HMDB0104092; HMDB0104093; HMDB0104094; HMDB0104095; HMDB0104096; HMDB0104097; HMDB0104098; HMDB0104099; HMDB0104100; HMDB0104101; HMDB0104102; HMDB0104103; HMDB0104104; HMDB0104105; HMDB0104106; HMDB0104107; HMDB0104108; HMDB0104109; HMDB0104209; HMDB0104210; HMDB0104211; HMDB0104212; HMDB0104213; HMDB0104329; HMDB0104330; HMDB0104331; HMDB0104332; HMDB0104333; HMDB0104334; HMDB0104335; HMDB0104336; HMDB0104337; HMDB0104338; HMDB0104339; HMDB0104340; HMDB0104341; HMDB0104342; HMDB0104343; HMDB0104344; HMDB0104345; HMDB0104346; HMDB0104477; HMDB0104478; HMDB0104479; HMDB0104480; HMDB0104481; HMDB0104482; HMDB0104483; HMDB0104484; HMDB0104578; HMDB0104579; HMDB0104580; HMDB0104581; HMDB0104582; HMDB0104583; HMDB0104584; HMDB0104585; HMDB0104586; HMDB0104587; HMDB0104588; HMDB0104589; HMDB0104686; HMDB0104687; HMDB0104688; HMDB0104689; HMDB0104690; HMDB0104691; HMDB0104692; HMDB0104693; HMDB0104969; HMDB0104970; HMDB0104971; HMDB0104972; HMDB0105078; HMDB0105079; HMDB0105353; HMDB0105354; HMDB0105355; HMDB0105356; HMDB0105357; HMDB0105358; HMDB0105359; HMDB0105360; HMDB0105361; HMDB0105488; HMDB0105489; HMDB0105490; HMDB0105491; HMDB0105492; HMDB0105493; HMDB0105494; HMDB0105495; HMDB0105496; HMDB0105497; HMDB0105498; HMDB0105499; HMDB0105707; HMDB0105708; HMDB0105709; HMDB0105710; HMDB0105711; HMDB0105712; HMDB0105713; HMDB0105714; HMDB0105715; HMDB0105716; HMDB0105717; HMDB0105718; HMDB0105719; HMDB0105720; HMDB0105721; HMDB0105722; HMDB0105723; HMDB0105724; HMDB0105908; HMDB0105909; HMDB0105910; HMDB0105911; HMDB0105912; HMDB0105913; HMDB0105914; HMDB0105915; HMDB0105916; HMDB0105917; HMDB0105918; HMDB0105919; HMDB0105920; HMDB0105921; HMDB0105922; HMDB0105923; HMDB0105924; HMDB0105925; HMDB0106112; HMDB0106113; HMDB0106114; HMDB0106115; HMDB0106116; HMDB0106117; HMDB0106118; HMDB0106119; HMDB0106120; HMDB0106121; HMDB0106122; HMDB0106123; HMDB0106124; HMDB0106125; HMDB0106126; HMDB0106127; HMDB0106128; HMDB0106129; HMDB0106328; HMDB0106329; HMDB0106330; HMDB0106331; HMDB0106332; HMDB0106333; HMDB0106334; HMDB0106335; HMDB0106336; HMDB0106337; HMDB0106338; HMDB0106339; HMDB0106340; HMDB0106341; HMDB0106342; HMDB0106343; HMDB0106344; HMDB0106345; HMDB0106496; HMDB0106497; HMDB0106498; HMDB0106499; HMDB0106500; HMDB0106501; HMDB0106502; HMDB0106503; HMDB0106504; HMDB0106505; HMDB0106506; HMDB0106507; HMDB0106699; HMDB0106700; HMDB0106701; HMDB0106702; HMDB0106703; HMDB0106704; HMDB0106705; HMDB0106706; HMDB0106707; HMDB0106708; HMDB0106709; HMDB0106710; HMDB0106711; HMDB0106712; HMDB0106713; HMDB0106714; HMDB0106715; HMDB0106716; HMDB0106861; HMDB0106862; HMDB0106863; HMDB0106864; HMDB0106865; HMDB0106866; HMDB0106867; HMDB0106868; HMDB0106869; HMDB0106870; HMDB0106871; HMDB0106872; HMDB0107206; HMDB0107207; HMDB0107208; HMDB0107209; HMDB0107210; HMDB0107211; HMDB0107212; HMDB0107213; HMDB0107214; HMDB0107858; HMDB0107859; HMDB0107860; HMDB0107861; HMDB0107908; HMDB0107909; HMDB0107910; HMDB0107911; HMDB0107994; HMDB0107995; HMDB0107996; HMDB0107997; HMDB0107998; HMDB0107999; HMDB0108000; HMDB0108001; HMDB0108130; HMDB0108131; HMDB0108132; HMDB0108133; HMDB0108134; HMDB0108135; HMDB0108136; HMDB0108137; HMDB0108138; HMDB0108139; HMDB0108140; HMDB0108141; HMDB0108142; HMDB0108143; HMDB0108144; HMDB0108145; HMDB0108146; HMDB0108147; HMDB0108274; HMDB0108275; HMDB0108276; HMDB0108277; HMDB0108278; HMDB0108279; HMDB0108281; HMDB0108398; HMDB0108399; HMDB0108400; HMDB0108401; HMDB0108402; HMDB0108403; HMDB0108404; HMDB0108405; HMDB0108406; HMDB0108407; HMDB0108408; HMDB0108409; HMDB0108410; HMDB0108411; HMDB0108412; HMDB0108413; HMDB0108414; HMDB0108415; HMDB0108550; HMDB0108551; HMDB0108552; HMDB0108553; HMDB0108554; HMDB0108555; HMDB0108556; HMDB0108557; HMDB0108664; HMDB0108665; HMDB0108666; HMDB0108667; HMDB0108668; HMDB0108669; HMDB0108670; HMDB0108671; HMDB0108672; HMDB0108673; HMDB0108674; HMDB0108675; HMDB0108676; HMDB0108677; HMDB0108678; HMDB0108679; HMDB0108680; HMDB0108681; HMDB0108824; HMDB0108825; HMDB0108826; HMDB0108827; HMDB0109021; HMDB0109022; HMDB0109023; HMDB0109024; HMDB0109305; HMDB0109306; HMDB0109307; HMDB0109308; HMDB0109581; HMDB0109582; HMDB0109583; HMDB0109584; HMDB0109585; HMDB0109586; HMDB0109633; HMDB0109634; HMDB0109635; HMDB0109636; HMDB0109711; HMDB0109712; HMDB0109713; HMDB0109714; HMDB0109715; HMDB0109716; HMDB0109717; HMDB0109718; HMDB0109719; HMDB0109720; HMDB0109721; HMDB0109722; HMDB0109847; HMDB0109848; HMDB0109849; HMDB0109850; HMDB0109851; HMDB0109852; HMDB0109853; HMDB0109854; HMDB0109855; HMDB0109856; HMDB0109857; HMDB0109858; HMDB0109991; HMDB0109992; HMDB0109993; HMDB0109994; HMDB0109995; HMDB0109996; HMDB0109997; HMDB0109998; HMDB0109999; HMDB0110000; HMDB0110001; HMDB0110002; HMDB0110117; HMDB0110118; HMDB0110119; HMDB0110120; HMDB0110121; HMDB0110122; HMDB0110123; HMDB0110124; HMDB0110125; HMDB0110126; HMDB0110127; HMDB0110128; HMDB0110271; HMDB0110272; HMDB0110273; HMDB0110274; HMDB0110275; HMDB0110276; HMDB0110277; HMDB0110278; HMDB0110279; HMDB0110280; HMDB0110281; HMDB0110282; HMDB0110387; HMDB0110388; HMDB0110389; HMDB0110390; HMDB0110391; HMDB0110392; HMDB0110393; HMDB0110394; HMDB0110395; HMDB0110396; HMDB0110397; HMDB0110398; HMDB0110677; HMDB0110678	HMDB0005356, HMDB0010413, HMDB0042065, HMDB0042124, HMDB0042153, HMDB0042181, HMDB0042991, HMDB0043047, HMDB0062843, HMDB0062847, HMDB0062855, HMDB0062857, HMDB0062863, HMDB0062870, HMDB0062875, HMDB0062901, HMDB0062930, HMDB0062947, HMDB0062976, HMDB0062988, HMDB0063007, HMDB0063012, HMDB0063027, HMDB0063107, HMDB0063131, HMDB0063135, HMDB0063143, HMDB0063176, HMDB0063183, HMDB0063189, HMDB0063209, HMDB0063252, HMDB0063279, HMDB0063290, HMDB0063347, HMDB0063357, HMDB0063358, HMDB0063405, HMDB0063440, HMDB0063486, HMDB0063528, HMDB0063541, HMDB0063560, HMDB0063573, HMDB0063578, HMDB0063582, HMDB0063599, HMDB0063632, HMDB0063647, HMDB0063650	M+Na	M+Na	TRUE			240	806.567	mz-806.566601154181	PC(16:0/20:3(5Z,8Z,11Z)); PC(16:0/20:3(8E,11E,14E)); PC(16:0/20:3(8Z,11Z,14Z)); PC(18:1(9Z)/18:2(6Z,9Z)); PC(18:1(9Z)/18:2(9Z,12Z)); PC(14:1(9Z)/22:2(13Z,16Z)); PC(16:1(9Z)/20:2(11Z,14Z)); PC(17:2(9Z,12Z)/19:1(9Z)); PC(18:0/18:3(6Z,9Z,12Z)); PC(18:0/18:3(9Z,12Z,15Z)); PC(18:2(9Z,12Z)/18:1(9Z)); PC(18:3(6Z,9Z,12Z)/18:0); PC(18:3(9Z,12Z,15Z)/18:0); PC(19:1(9Z)/17:2(9Z,12Z)); PC(20:2(11Z,14Z)/16:1(9Z)); PC(20:3(8Z,11Z,14Z)/16:0); PC(22:2(13Z,16Z)/14:1(9Z)); PC(18:1(11Z)/18:2(9Z,12Z)); PC(18:2(9Z,12Z)/18:1(11Z)); PC(20:3(5Z,8Z,11Z)/16:0); PE(17:1(9Z)/22:2(13Z,16Z)); PE(17:2(9Z,12Z)/22:1(11Z)); PE(18:3(6Z,9Z,12Z)/21:0); PE(18:3(9Z,12Z,15Z)/21:0); PE(19:0/20:3(8Z,11Z,14Z)); PE(19:1(9Z)/20:2(11Z,14Z)); PE(20:2(11Z,14Z)/19:1(9Z)); PE(20:3(8Z,11Z,14Z)/19:0); PE(21:0/18:3(6Z,9Z,12Z)); PE(21:0/18:3(9Z,12Z,15Z)); PE(22:1(11Z)/17:2(9Z,12Z)); PE(22:2(13Z,16Z)/17:1(9Z))	PC(16:0/20:3(8E,11E,14E)), PC(16:0/20:3(8Z,11Z,14Z)), PC(18:1(9Z)/18:2(6Z,9Z)), PC(16:1(9Z)/20:2(11Z,14Z)), PC(17:2(9Z,12Z)/19:1(9Z)), PC(18:0/18:3(9Z,12Z,15Z)), PC(18:2(9Z,12Z)/18:1(9Z)), PC(18:3(9Z,12Z,15Z)/18:0), PC(22:2(13Z,16Z)/14:1(9Z)), PC(18:1(11Z)/18:2(9Z,12Z)), PE(17:1(9Z)/22:2(13Z,16Z)), PE(17:2(9Z,12Z)/22:1(11Z)), PE(18:3(6Z,9Z,12Z)/21:0), PE(18:3(9Z,12Z,15Z)/21:0), PE(19:1(9Z)/20:2(11Z,14Z)), PE(22:1(11Z)/17:2(9Z,12Z)), PC(16:0/20:3(5Z,8Z,11Z)), PC(18:1(9Z)/18:2(9Z,12Z)), PC(18:0/18:3(6Z,9Z,12Z)), PC(18:3(6Z,9Z,12Z)/18:0), PC(20:2(11Z,14Z)/16:1(9Z)), PC(20:3(8Z,11Z,14Z)/16:0), PC(18:2(9Z,12Z)/18:1(11Z)), PC(20:3(5Z,8Z,11Z)/16:0), PE(19:0/20:3(8Z,11Z,14Z)), PE(20:2(11Z,14Z)/19:1(9Z)), PE(20:3(8Z,11Z,14Z)/19:0), PE(22:2(13Z,16Z)/17:1(9Z)), PE(21:0/18:3(6Z,9Z,12Z)), PE(21:0/18:3(9Z,12Z,15Z)), PC(14:1(9Z)/22:2(13Z,16Z)), PC(19:1(9Z)/17:2(9Z,12Z))	LMGP01010622; LMGP01010624; LMGP01010627; LMGP01010893; LMGP01010895; LMGP01011406; LMGP01011490; LMGP01011568; LMGP01011588; LMGP01011589; LMGP01011624; LMGP01011651; LMGP01011682; LMGP01011766; LMGP01011842; LMGP01011872; LMGP01012038; LMGP01012149; LMGP01012168; LMGP01012194; LMGP02010588; LMGP02010617; LMGP02010704; LMGP02010732; LMGP02010784; LMGP02010814; LMGP02010889; LMGP02010919; LMGP02011001; LMGP02011002; LMGP02011050; LMGP02011080	LMGP01010624, LMGP01010627, LMGP01010893, LMGP01011490, LMGP01011568, LMGP01011589, LMGP01011624, LMGP01011682, LMGP01012038, LMGP01012149, LMGP02010588, LMGP02010617, LMGP02010704, LMGP02010732, LMGP02010814, LMGP02011050, LMGP01010622, LMGP01010895, LMGP01011588, LMGP01011651, LMGP01011842, LMGP01011872, LMGP01012168, LMGP01012194, LMGP02010784, LMGP02010889, LMGP02010919, LMGP02011080, LMGP02011001, LMGP02011002, LMGP01011406, LMGP01011766	M+Na	M+Na	TRUE
												241	721.478	mz-721.476981934815	PA(14:1(9Z)/22:2(13Z,16Z)); PA(16:1(9Z)/20:2(11Z,14Z)); PA(17:2(9Z,12Z)/19:1(9Z)); PA(18:0/18:3(6Z,9Z,12Z)); PA(18:0/18:3(9Z,12Z,15Z)); PA(18:2(9Z,12Z)/18:1(9Z)); PA(18:3(6Z,9Z,12Z)/18:0); PA(18:3(9Z,12Z,15Z)/18:0); PA(19:1(9Z)/17:2(9Z,12Z)); PA(20:2(11Z,14Z)/16:1(9Z)); PA(20:3(8Z,11Z,14Z)/16:0); PA(22:2(13Z,16Z)/14:1(9Z)); PA(16:0/20:3(8Z,11Z,14Z)); PA(18:1(9Z)/18:2(9Z,12Z))	PA(14:1(9Z)/22:2(13Z,16Z)), PA(17:2(9Z,12Z)/19:1(9Z)), PA(18:0/18:3(9Z,12Z,15Z)), PA(18:2(9Z,12Z)/18:1(9Z)), PA(18:3(9Z,12Z,15Z)/18:0), PA(19:1(9Z)/17:2(9Z,12Z)), PA(18:0/18:3(6Z,9Z,12Z)), PA(18:3(6Z,9Z,12Z)/18:0), PA(20:2(11Z,14Z)/16:1(9Z)), PA(20:3(8Z,11Z,14Z)/16:0), PA(22:2(13Z,16Z)/14:1(9Z)), PA(16:0/20:3(8Z,11Z,14Z)), PA(16:1(9Z)/20:2(11Z,14Z)), PA(18:1(9Z)/18:2(9Z,12Z))	LMGP10010134; LMGP10010216; LMGP10010293; LMGP10010313; LMGP10010314; LMGP10010348; LMGP10010375; LMGP10010405; LMGP10010488; LMGP10010563; LMGP10010593; LMGP10010758; LMGP10010905; LMGP10010961	LMGP10010134, LMGP10010293, LMGP10010314, LMGP10010348, LMGP10010405, LMGP10010488, LMGP10010313, LMGP10010375, LMGP10010563, LMGP10010593, LMGP10010758, LMGP10010905, LMGP10010216, LMGP10010961	M+Na	M+Na	TRUE
* NOTE: Annotations were shorted to only include a subset of possible annotations due to large length of full annotation												242	808.583	mz-808.5823059437	PC(18:0/18:2(10Z,12Z)); PC(18:0/18:2(2E,4E)); PC(18:0/18:2(6Z,9Z)); PC(18:0/18:2(9Z,12Z)); PC(18:1(10Z)/18:1(10Z)); PC(18:1(11E)/18:1(11E)); PC(18:1(11Z)/18:1(11Z)); PC(18:1(12Z)/18:1(12Z)); PC(18:1(13Z)/18:1(13Z)); PC(18:1(14Z)/18:1(14Z)); PC(18:1(15Z)/18:1(15Z)); PC(18:1(16Z)/18:1(16Z)); PC(18:1(17Z)/18:1(17Z)); PC(18:1(2Z)/18:1(2Z)); PC(18:1(3Z)/18:1(3Z)); PC(18:1(5Z)/18:1(5Z)); PC(18:1(6E)/18:1(6E)); PC(18:1(6Z)/18:1(6Z)); PC(18:1(7Z)/18:1(7Z)); PC(18:1(8Z)/18:1(8Z)); PC(18:1(9E)/18:1(9E)); PC(18:1(9Z)/18:1(9Z)); PC(18:2(9Z,12Z)/18:0); PC(18:1(4Z)/18:1(4Z)); PC(14:0/22:2(13Z,16Z)); PC(14:1(9Z)/22:1(11Z)); PC(16:0/20:2(11Z,14Z)); PC(16:1(9Z)/20:1(11Z)); PC(17:1(9Z)/19:1(9Z)); PC(17:2(9Z,12Z)/19:0); PC(19:0/17:2(9Z,12Z)); PC(19:1(9Z)/17:1(9Z)); PC(20:1(11Z)/16:1(9Z)); PC(20:2(11Z,14Z)/16:0); PC(22:1(11Z)/14:1(9Z)); PC(22:2(13Z,16Z)/14:0); PC(14:1(9Z)/22:1(13Z)); PC(18:1(11Z)/18:1(9Z)); PC(18:1(9Z)/18:1(11Z)); PC(22:1(13Z)/14:1(9Z)); PE(17:0/22:2(13Z,16Z)); PE(17:1(9Z)/22:1(11Z)); PE(17:2(9Z,12Z)/22:0); PE(18:2(9Z,12Z)/21:0); PE(19:0/20:2(11Z,14Z)); PE(19:1(9Z)/20:1(11Z)); PE(20:1(11Z)/19:1(9Z)); PE(20:2(11Z,14Z)/19:0); PE(21:0/18:2(9Z,12Z)); PE(22:0/17:2(9Z,12Z)); PE(22:1(11Z)/17:1(9Z)); PE(22:2(13Z,16Z)/17:0)	PC(18:1(17Z)/18:1(17Z)), PC(18:1(9Z)/18:1(9Z)), PC(18:0/18:2(6Z,9Z)), PC(18:1(11E)/18:1(11E)), PC(18:1(13Z)/18:1(13Z)), PC(18:1(14Z)/18:1(14Z)), PC(18:1(15Z)/18:1(15Z)), PC(18:1(16Z)/18:1(16Z)), PC(18:1(2Z)/18:1(2Z)), PC(18:1(5Z)/18:1(5Z)), PC(18:1(4Z)/18:1(4Z)), PC(14:1(9Z)/22:1(11Z)), PC(16:0/20:2(11Z,14Z)), PC(16:1(9Z)/20:1(11Z)), PC(17:2(9Z,12Z)/19:0), PC(19:1(9Z)/17:1(9Z)), PC(20:1(11Z)/16:1(9Z)), PC(22:1(11Z)/14:1(9Z)), PC(22:1(13Z)/14:1(9Z)), PE(20:1(11Z)/19:1(9Z)), PE(21:0/18:2(9Z,12Z)), PE(22:0/17:2(9Z,12Z)), PC(18:1(6E)/18:1(6E)), PC(18:0/18:2(2E,4E)), PC(18:1(6Z)/18:1(6Z)), PC(18:0/18:2(9Z,12Z)), PC(18:0/18:2(10Z,12Z)), PC(18:1(10Z)/18:1(10Z)), PC(18:1(11Z)/18:1(11Z)), PC(18:1(12Z)/18:1(12Z)), PC(18:1(3Z)/18:1(3Z)), PC(18:1(7Z)/18:1(7Z)), PC(18:1(8Z)/18:1(8Z)), PC(18:1(9E)/18:1(9E)), PC(18:2(9Z,12Z)/18:0), PC(17:1(9Z)/19:1(9Z)), PC(20:2(11Z,14Z)/16:0), PC(22:2(13Z,16Z)/14:0), PC(14:1(9Z)/22:1(13Z)), PC(18:1(11Z)/18:1(9Z)), PC(18:1(9Z)/18:1(11Z)), PE(17:0/22:2(13Z,16Z)), PE(17:1(9Z)/22:1(11Z)), PE(17:2(9Z,12Z)/22:0), PE(18:2(9Z,12Z)/21:0), PE(19:0/20:2(11Z,14Z)), PE(20:2(11Z,14Z)/19:0), PE(22:1(11Z)/17:1(9Z)), PE(22:2(13Z,16Z)/17:0), PC(14:0/22:2(13Z,16Z))	LMGP01010764; LMGP01010765; LMGP01010766; LMGP01010768; LMGP01010836; LMGP01010837; LMGP01010841; LMGP01010849; LMGP01010851; LMGP01010853; LMGP01010855; LMGP01010857; LMGP01010858; LMGP01010860; LMGP01010862; LMGP01010865; LMGP01010866; LMGP01010868; LMGP01010871; LMGP01010873; LMGP01010876; LMGP01010890; LMGP01010935; LMGP01010966; LMGP01011377; LMGP01011405; LMGP01011469; LMGP01011489; LMGP01011538; LMGP01011567; LMGP01011737; LMGP01011765; LMGP01011812; LMGP01011841; LMGP01012007; LMGP01012037; LMGP01012133; LMGP01012148; LMGP01012163; LMGP01012219; LMGP02010559; LMGP02010587; LMGP02010616; LMGP02010674; LMGP02010783; LMGP02010813; LMGP02010859; LMGP02010888; LMGP02011000; LMGP02011023; LMGP02011049; LMGP02011079	LMGP01010858, LMGP01010890, LMGP01010766, LMGP01010837, LMGP01010851, LMGP01010853, LMGP01010855, LMGP01010857, LMGP01010860, LMGP01010865, LMGP01010966, LMGP01011405, LMGP01011469, LMGP01011489, LMGP01011567, LMGP01011765, LMGP01011812, LMGP01012007, LMGP01012219, LMGP02010859, LMGP02011000, LMGP02011023, LMGP01010866, LMGP01010765, LMGP01010868, LMGP01010768, LMGP01010764, LMGP01010836, LMGP01010841, LMGP01010849, LMGP01010862, LMGP01010871, LMGP01010873, LMGP01010876, LMGP01010935, LMGP01011538, LMGP01011841, LMGP01012037, LMGP01012133, LMGP01012148, LMGP01012163, LMGP02010559, LMGP02010587, LMGP02010616, LMGP02010674, LMGP02010783, LMGP02010888, LMGP02011049, LMGP02011079, LMGP01011377	M+Na	M+Na	TRUE
												243	804.551	mz-804.551093969054	PC(16:0/20:4(5E,8E,11E,14E)); PC(18:0/18:4(6Z,9Z,12Z,15Z)); PC(18:0/18:4(9E,11E,13E,15E)); PC(18:1(9Z)/18:3(9Z,12Z,15Z)); PC(18:2(2E,4E)/18:2(2E,4E)); PC(18:2(2Z,4Z)/18:2(2Z,4Z)); PC(18:2(6Z,9Z)/18:2(6Z,9Z)); PC(18:2(9Z,11Z)/18:2(9Z,11Z)); PC(18:2(9Z,12Z)/18:2(9Z,12Z)); PC(18:3(9Z,12Z,15Z)/18:1(9Z)); PC(20:4(5Z,8Z,11Z,14Z)/16:0); PC(20:4(8E,11E,14E,17E)/16:0); PC(14:0/22:4(7Z,10Z,13Z,16Z)); PC(16:1(9Z)/20:3(8Z,11Z,14Z)); PC(18:1(9Z)/18:3(6Z,9Z,12Z)); PC(18:3(6Z,9Z,12Z)/18:1(9Z)); PC(18:4(6Z,9Z,12Z,15Z)/18:0); PC(20:3(8Z,11Z,14Z)/16:1(9Z)); PC(22:4(7Z,10Z,13Z,16Z)/14:0); PC(16:0/20:4(8Z,11Z,14Z,17Z)); PC(16:1(9Z)/20:3(5Z,8Z,11Z)); PC(18:1(11Z)/18:3(6Z,9Z,12Z)); PC(18:1(11Z)/18:3(9Z,12Z,15Z)); PC(18:3(6Z,9Z,12Z)/18:1(11Z)); PC(18:3(9Z,12Z,15Z)/18:1(11Z)); PC(20:3(5Z,8Z,11Z)/16:1(9Z)); PC(16:0/20:4(5Z,8Z,11Z,14Z)); PE(17:0/22:4(7Z,10Z,13Z,16Z)); PE(17:2(9Z,12Z)/22:2(13Z,16Z)); PE(18:4(6Z,9Z,12Z,15Z)/21:0); PE(19:0/20:4(5Z,8Z,11Z,14Z)); PE(19:1(9Z)/20:3(8Z,11Z,14Z)); PE(20:3(8Z,11Z,14Z)/19:1(9Z)); PE(20:4(5Z,8Z,11Z,14Z)/19:0); PE(21:0/18:4(6Z,9Z,12Z,15Z)); PE(22:2(13Z,16Z)/17:2(9Z,12Z)); PE(22:4(7Z,10Z,13Z,16Z)/17:0)	PC(16:0/20:4(5E,8E,11E,14E)), PC(18:0/18:4(6Z,9Z,12Z,15Z)), PC(18:0/18:4(9E,11E,13E,15E)), PC(18:1(9Z)/18:3(9Z,12Z,15Z)), PC(18:2(6Z,9Z)/18:2(6Z,9Z)), PC(18:2(9Z,11Z)/18:2(9Z,11Z)), PC(20:4(5Z,8Z,11Z,14Z)/16:0), PC(16:1(9Z)/20:3(8Z,11Z,14Z)), PC(18:1(9Z)/18:3(6Z,9Z,12Z)), PC(20:3(8Z,11Z,14Z)/16:1(9Z)), PC(16:1(9Z)/20:3(5Z,8Z,11Z)), PC(18:3(6Z,9Z,12Z)/18:1(11Z)), PC(20:3(5Z,8Z,11Z)/16:1(9Z)), PE(17:0/22:4(7Z,10Z,13Z,16Z)), PE(19:1(9Z)/20:3(8Z,11Z,14Z)), PE(22:4(7Z,10Z,13Z,16Z)/17:0), PC(16:0/20:4(5Z,8Z,11Z,14Z)), PC(18:2(2E,4E)/18:2(2E,4E)), PC(18:2(2Z,4Z)/18:2(2Z,4Z)), PC(18:2(9Z,12Z)/18:2(9Z,12Z)), PC(18:3(9Z,12Z,15Z)/18:1(9Z)), PC(20:4(8E,11E,14E,17E)/16:0), PC(18:3(6Z,9Z,12Z)/18:1(9Z)), PC(18:4(6Z,9Z,12Z,15Z)/18:0), PC(22:4(7Z,10Z,13Z,16Z)/14:0), PC(16:0/20:4(8Z,11Z,14Z,17Z)), PC(18:1(11Z)/18:3(6Z,9Z,12Z)), PC(18:1(11Z)/18:3(9Z,12Z,15Z)), PC(18:3(9Z,12Z,15Z)/18:1(11Z)), PE(17:2(9Z,12Z)/22:2(13Z,16Z)), PE(18:4(6Z,9Z,12Z,15Z)/21:0), PE(19:0/20:4(5Z,8Z,11Z,14Z)), PE(20:3(8Z,11Z,14Z)/19:1(9Z)), PE(20:4(5Z,8Z,11Z,14Z)/19:0), PE(21:0/18:4(6Z,9Z,12Z,15Z)), PE(22:2(13Z,16Z)/17:2(9Z,12Z)), PC(14:0/22:4(7Z,10Z,13Z,16Z))	LMGP01010629; LMGP01010773; LMGP01010774; LMGP01010898; LMGP01010921; LMGP01010924; LMGP01010927; LMGP01010930; LMGP01010937; LMGP01010955; LMGP01011049; LMGP01011056; LMGP01011378; LMGP01011491; LMGP01011603; LMGP01011652; LMGP01011711; LMGP01011873; LMGP01012068; LMGP01012136; LMGP01012138; LMGP01012150; LMGP01012151; LMGP01012174; LMGP01012178; LMGP01012195; LMGP01012254; LMGP02010560; LMGP02010618; LMGP02010763; LMGP02010785; LMGP02010815; LMGP02010920; LMGP02010949; LMGP02011003; LMGP02011081; LMGP02011110	LMGP01010629, LMGP01010773, LMGP01010774, LMGP01010898, LMGP01010927, LMGP01010930, LMGP01011049, LMGP01011491, LMGP01011603, LMGP01011873, LMGP01012138, LMGP01012174, LMGP01012195, LMGP02010560, LMGP02010815, LMGP02011110, LMGP01010007, LMGP01010921, LMGP01010924, LMGP01010937, LMGP01010955, LMGP01011056, LMGP01011652, LMGP01011711, LMGP01012068, LMGP01012136, LMGP01012150, LMGP01012151, LMGP01012178, LMGP02010618, LMGP02010763, LMGP02010785, LMGP02010920, LMGP02010949, LMGP02011003, LMGP02011081, LMGP01011378	M+Na	M+Na	TRUE
												244	782.567	mz-782.566947474664	PC(16:0/18:1(9Z)); PC(16:0/18:1(11E)); PC(16:0/18:1(11Z)); PC(16:0/18:1(6E)); PC(16:0/18:1(6Z)); PC(16:0/18:1(9E)); PC(18:0/16:1(9Z)); PC(18:1(9Z)/16:0); PC(12:0/22:1(11Z)); PC(14:0/20:1(11Z)); PC(14:1(9Z)/20:0); PC(15:0/19:1(9Z)); PC(15:1(9Z)/19:0); PC(16:1(9Z)/18:0); PC(17:0/17:1(9Z)); PC(17:1(9Z)/17:0); PC(19:0/15:1(9Z)); PC(19:1(9Z)/15:0); PC(20:0/14:1(9Z)); PC(20:1(11Z)/14:0); PC(22:1(11Z)/12:0); PC(18:1(11Z)/16:0); PE(15:0/22:1(11Z)); PE(15:1(9Z)/22:0); PE(16:1(9Z)/21:0); PE(17:0/20:1(11Z)); PE(17:1(9Z)/20:0); PE(18:0/19:1(9Z)); PE(18:1(9Z)/19:0); PE(19:0/18:1(9Z)); PE(19:1(9Z)/18:0); PE(20:0/17:1(9Z)); PE(20:1(11Z)/17:0); PE(21:0/16:1(9Z)); PE(22:0/15:1(9Z)); PE(22:1(11Z)/15:0)	PC(16:0/18:1(6Z)), PC(16:0/18:1(9E)), PC(16:0/18:1(6E)), PC(16:0/18:1(11Z)), PC(12:0/22:1(11Z)), PC(15:0/19:1(9Z)), PC(20:0/14:1(9Z)), PC(22:1(11Z)/12:0), PE(17:0/20:1(11Z)), PE(18:1(9Z)/19:0), PE(19:0/18:1(9Z)), PE(19:1(9Z)/18:0), PE(20:0/17:1(9Z)), PE(20:1(11Z)/17:0), PE(21:0/16:1(9Z)), PE(22:0/15:1(9Z)), PC(16:0/18:1(11E)), PC(16:0/18:1(9Z)), PC(18:0/16:1(9Z)), PC(18:1(9Z)/16:0), PC(15:1(9Z)/19:0), PC(16:1(9Z)/18:0), PC(17:0/17:1(9Z)), PC(17:1(9Z)/17:0), PC(20:1(11Z)/14:0), PC(18:1(11Z)/16:0), PE(15:0/22:1(11Z)), PE(15:1(9Z)/22:0), PE(16:1(9Z)/21:0), PE(17:1(9Z)/20:0), PE(18:0/19:1(9Z)), PE(22:1(11Z)/15:0), PC(14:0/20:1(11Z)), PC(14:1(9Z)/20:0), PC(19:0/15:1(9Z)), PC(19:1(9Z)/15:0)	LMGP01010005; LMGP01010575; LMGP01010576; LMGP01010578; LMGP01010579; LMGP01010581; LMGP01010744; LMGP01010884; LMGP01011335; LMGP01011372; LMGP01011397; LMGP01011419; LMGP01011448; LMGP01011483; LMGP01011503; LMGP01011529; LMGP01011732; LMGP01011760; LMGP01011787; LMGP01011807; LMGP01012004; LMGP01012146; LMGP02010470; LMGP02010500; LMGP02010534; LMGP02010552; LMGP02010579; LMGP02010631; LMGP02010645; LMGP02010775; LMGP02010804; LMGP02010829; LMGP02010849; LMGP02010995; LMGP02011018; LMGP02011044	LMGP01010579, LMGP01010581, LMGP01010578, LMGP01010576, LMGP01011335, LMGP01011419, LMGP01011787, LMGP01012004, LMGP02010552, LMGP02010645, LMGP02010775, LMGP02010804, LMGP02010829, LMGP02010849, LMGP02010995, LMGP02011018, LMGP01010575, LMGP01010005, LMGP01010744, LMGP01010884, LMGP01011448, LMGP01011483, LMGP01011503, LMGP01011529, LMGP01011807, LMGP01012146, LMGP02010470, LMGP02010500, LMGP02010534, LMGP02010579, LMGP02010631, LMGP02011044, LMGP01011372, LMGP01011397, LMGP01011732, LMGP01011760	M+Na	M+Na	TRUE
												245	780.551	mz-780.550527051083	PC(16:0/18:2(10E,12Z)); PC(16:0/18:2(11Z,13Z)); PC(16:0/18:2(2E,4E)); PC(16:0/18:2(2Z,4Z)); PC(16:0/18:2(6Z,9Z)); PC(16:0/18:2(9E,11E)); PC(16:0/18:2(9E,11Z)); PC(16:0/18:2(9E,12E)); PC(16:0/18:2(9Z,12Z)); PC(16:1(2Z)/18:1(9Z)); PC(16:1(9Z)/18:1(11Z)); PC(16:1(9Z)/18:1(9Z)); PC(17:1(10Z)/17:1(10Z)); PC(17:1(9Z)/17:1(9Z)); PC(18:0/16:2(2E,4E)); PC(18:1(9Z)/16:1(9Z)); PC(18:2(2E,4E)/16:0); PC(18:2(6Z,9Z)/16:0); PC(18:2(9Z,12Z)/16:0); PC(12:0/22:2(13Z,16Z)); PC(14:0/20:2(11Z,14Z)); PC(14:1(9Z)/20:1(11Z)); PC(15:1(9Z)/19:1(9Z)); PC(17:0/17:2(9Z,12Z)); PC(17:2(9Z,12Z)/17:0); PC(19:1(9Z)/15:1(9Z)); PC(20:1(11Z)/14:1(9Z)); PC(20:2(11Z,14Z)/14:0); PC(22:2(13Z,16Z)/12:0); PC(18:1(11Z)/16:1(9Z)); PE-NMe(18:1(9E)/18:1(9E)); PE-NMe(18:1(9Z)/18:1(9Z)); PE(15:0/22:2(13Z,16Z)); PE(15:1(9Z)/22:1(11Z)); PE(17:0/20:2(11Z,14Z)); PE(17:1(9Z)/20:1(11Z)); PE(17:2(9Z,12Z)/20:0); PE(18:1(9Z)/19:1(9Z)); PE(18:2(9Z,12Z)/19:0); PE(19:0/18:2(9Z,12Z)); PE(19:1(9Z)/18:1(9Z)); PE(20:0/17:2(9Z,12Z)); PE(20:1(11Z)/17:1(9Z)); PE(20:2(11Z,14Z)/17:0); PE(22:1(11Z)/15:1(9Z)); PE(22:2(13Z,16Z)/15:0)	PC(16:1(9Z)/18:1(9Z)), PC(18:1(9Z)/16:1(9Z)), PC(16:0/18:2(11Z,13Z)), PC(16:0/18:2(9E,12E)), PC(16:0/18:2(9E,11E)), PC(16:0/18:2(9E,11Z)), PC(16:1(2Z)/18:1(9Z)), PC(17:1(9Z)/17:1(9Z)), PC(18:0/16:2(2E,4E)), PC(18:2(2E,4E)/16:0), PC(18:2(6Z,9Z)/16:0), PC(12:0/22:2(13Z,16Z)), PC(14:1(9Z)/20:1(11Z)), PC(17:0/17:2(9Z,12Z)), PC(17:2(9Z,12Z)/17:0), PC(20:1(11Z)/14:1(9Z)), PC(20:2(11Z,14Z)/14:0), PC(18:1(11Z)/16:1(9Z)), PE(15:0/22:2(13Z,16Z)), PE(17:0/20:2(11Z,14Z)), PE(19:1(9Z)/18:1(9Z)), PE(20:1(11Z)/17:1(9Z)), PE(20:2(11Z,14Z)/17:0), PE(22:1(11Z)/15:1(9Z)), PE(22:2(13Z,16Z)/15:0), PC(16:0/18:2(10E,12Z)), PC(16:0/18:2(2E,4E)), PC(16:0/18:2(2Z,4Z)), PC(16:0/18:2(6Z,9Z)), PC(16:0/18:2(9Z,12Z)), PC(16:1(9Z)/18:1(11Z)), PC(17:1(10Z)/17:1(10Z)), PC(18:2(9Z,12Z)/16:0), PC(15:1(9Z)/19:1(9Z)), PC(19:1(9Z)/15:1(9Z)), PC(22:2(13Z,16Z)/12:0), PE(15:1(9Z)/22:1(11Z)), PE(17:1(9Z)/20:1(11Z)), PE(17:2(9Z,12Z)/20:0), PE(18:1(9Z)/19:1(9Z)), PE(18:2(9Z,12Z)/19:0), PE(19:0/18:2(9Z,12Z)), PC(14:0/20:2(11Z,14Z)), PE-NMe(18:1(9E)/18:1(9E)), PE-NMe(18:1(9Z)/18:1(9Z)), PE(20:0/17:2(9Z,12Z))	LMGP01010585; LMGP01010586; LMGP01010587; LMGP01010588; LMGP01010589; LMGP01010590; LMGP01010591; LMGP01010592; LMGP01010594; LMGP01010678; LMGP01010687; LMGP01010688; LMGP01010727; LMGP01010728; LMGP01010745; LMGP01010887; LMGP01010920; LMGP01010926; LMGP01010932; LMGP01011336; LMGP01011373; LMGP01011398; LMGP01011449; LMGP01011504; LMGP01011559; LMGP01011761; LMGP01011808; LMGP01011837; LMGP01012035; LMGP01012147; LMGP02010331; LMGP02010338; LMGP02010471; LMGP02010501; LMGP02010553; LMGP02010580; LMGP02010609; LMGP02010646; LMGP02010667; LMGP02010776; LMGP02010805; LMGP02010830; LMGP02010850; LMGP02010879; LMGP02011045; LMGP02011075	LMGP01010688, LMGP01010887, LMGP01010586, LMGP01010592, LMGP01010590, LMGP01010591, LMGP01010678, LMGP01010728, LMGP01010745, LMGP01010920, LMGP01010926, LMGP01011336, LMGP01011398, LMGP01011504, LMGP01011559, LMGP01011808, LMGP01011837, LMGP01012147, LMGP02010471, LMGP02010553, LMGP02010805, LMGP02010850, LMGP02010879, LMGP02011045, LMGP02011075, LMGP01010585, LMGP01010587, LMGP01010588, LMGP01010589, LMGP01010594, LMGP01010687, LMGP01010727, LMGP01010932, LMGP01011449, LMGP01011761, LMGP01012035, LMGP02010501, LMGP02010580, LMGP02010609, LMGP02010646, LMGP02010667, LMGP02010776, LMGP01011373, LMGP02010331, LMGP02010338, LMGP02010830	M+Na	M+Na	TRUE
												246	827.71	mz-827.708860360769	TG(16:0/16:0/16:1(9Z))[iso3]; TG(13:0/13:0/22:1(11Z))[iso3]; TG(14:0/14:0/20:1(11Z))[iso3]; TG(14:1(9Z)/17:0/17:0)[iso3]; TG(15:0/15:0/18:1(9Z))[iso3]; TG(12:0/14:0/22:1(11Z))[iso6]; TG(12:0/14:1(9Z)/22:0)[iso6]; TG(12:0/15:1(9Z)/21:0)[iso6]; TG(12:0/16:0/20:1(11Z))[iso6]; TG(12:0/16:1(9Z)/20:0)[iso6]; TG(12:0/17:0/19:1(9Z))[iso6]; TG(12:0/17:1(9Z)/19:0)[iso6]; TG(12:0/18:0/18:1(9Z))[iso6]; TG(13:0/14:1(9Z)/21:0)[iso6]; TG(13:0/15:0/20:1(11Z))[iso6]; TG(13:0/15:1(9Z)/20:0)[iso6]; TG(13:0/16:0/19:1(9Z))[iso6]; TG(13:0/16:1(9Z)/19:0)[iso6]; TG(13:0/17:0/18:1(9Z))[iso6]; TG(13:0/17:1(9Z)/18:0)[iso6]; TG(14:0/14:1(9Z)/20:0)[iso6]; TG(14:0/15:0/19:1(9Z))[iso6]; TG(14:0/15:1(9Z)/19:0)[iso6]; TG(14:0/16:0/18:1(9Z))[iso6]; TG(14:0/16:1(9Z)/18:0)[iso6]; TG(14:0/17:0/17:1(9Z))[iso6]; TG(14:1(9Z)/15:0/19:0)[iso6]; TG(14:1(9Z)/16:0/18:0)[iso6]; TG(15:0/15:1(9Z)/18:0)[iso6]; TG(15:0/16:0/17:1(9Z))[iso6]; TG(15:0/16:1(9Z)/17:0)[iso6]; TG(15:1(9Z)/16:0/17:0)[iso6]	TG(13:0/13:0/22:1(11Z))[iso3], TG(14:0/14:0/20:1(11Z))[iso3], TG(14:1(9Z)/17:0/17:0)[iso3], TG(15:0/15:0/18:1(9Z))[iso3], TG(12:0/15:1(9Z)/21:0)[iso6], TG(12:0/16:0/20:1(11Z))[iso6], TG(12:0/17:0/19:1(9Z))[iso6], TG(12:0/17:1(9Z)/19:0)[iso6], TG(12:0/18:0/18:1(9Z))[iso6], TG(13:0/14:1(9Z)/21:0)[iso6], TG(13:0/15:0/20:1(11Z))[iso6], TG(13:0/15:1(9Z)/20:0)[iso6], TG(13:0/16:0/19:1(9Z))[iso6], TG(13:0/17:1(9Z)/18:0)[iso6], TG(14:0/14:1(9Z)/20:0)[iso6], TG(14:0/16:0/18:1(9Z))[iso6], TG(14:0/16:1(9Z)/18:0)[iso6], TG(14:0/17:0/17:1(9Z))[iso6], TG(14:1(9Z)/15:0/19:0)[iso6], TG(14:1(9Z)/16:0/18:0)[iso6], TG(15:0/16:1(9Z)/17:0)[iso6], TG(15:0/18:1(9Z)/15:0) (d5), TG(16:0/16:0/16:1(9Z))[iso3], TG(12:0/14:0/22:1(11Z))[iso6], TG(12:0/14:1(9Z)/22:0)[iso6], TG(12:0/16:1(9Z)/20:0)[iso6], TG(13:0/16:1(9Z)/19:0)[iso6], TG(13:0/17:0/18:1(9Z))[iso6], TG(14:0/15:0/19:1(9Z))[iso6], TG(14:0/15:1(9Z)/19:0)[iso6], TG(15:0/15:1(9Z)/18:0)[iso6], TG(15:0/16:0/17:1(9Z))[iso6], TG(15:1(9Z)/16:0/17:0)[iso6]	LMGL03010017; LMGL03012716; LMGL03012770; LMGL03012846; LMGL03012878; LMGL03013232; LMGL03013260; LMGL03013314; LMGL03013334; LMGL03013358; LMGL03013381; LMGL03013403; LMGL03013441; LMGL03013723; LMGL03013746; LMGL03013772; LMGL03013797; LMGL03013821; LMGL03013840; LMGL03013862; LMGL03014152; LMGL03014179; LMGL03014205; LMGL03014226; LMGL03014250; LMGL03014272; LMGL03014584; LMGL03014631; LMGL03014983; LMGL03015007; LMGL03015031; LMGL03015357	LMGL03012716, LMGL03012770, LMGL03012846, LMGL03012878, LMGL03013314, LMGL03013334, LMGL03013381, LMGL03013403, LMGL03013441, LMGL03013723, LMGL03013746, LMGL03013772, LMGL03013797, LMGL03013862, LMGL03014152, LMGL03014226, LMGL03014250, LMGL03014272, LMGL03014584, LMGL03014631, LMGL03015031, LMGL03010010, LMGL03010017, LMGL03013232, LMGL03013260, LMGL03013358, LMGL03013821, LMGL03013840, LMGL03014179, LMGL03014205, LMGL03014983, LMGL03015007, LMGL03015357	M+Na	M+Na	TRUE
												247	723.494	mz-723.492713352137	PA(18:0/18:2(9Z,12Z)); PA(14:0/22:2(13Z,16Z)); PA(14:1(9Z)/22:1(11Z)); PA(16:0/20:2(11Z,14Z)); PA(16:1(9Z)/20:1(11Z)); PA(17:1(9Z)/19:1(9Z)); PA(17:2(9Z,12Z)/19:0); PA(19:0/17:2(9Z,12Z)); PA(19:1(9Z)/17:1(9Z)); PA(20:1(11Z)/16:1(9Z)); PA(20:2(11Z,14Z)/16:0); PA(22:1(11Z)/14:1(9Z)); PA(22:2(13Z,16Z)/14:0); PA(18:2(9Z,12Z)/18:0); PA(18:1(9Z)/18:1(9Z)); PEth 16:0/18:2(9Z,12Z)	PA(18:0/18:2(9Z,12Z)), PA(14:1(9Z)/22:1(11Z)), PA(16:0/20:2(11Z,14Z)), PA(20:2(11Z,14Z)/16:0), PA(22:2(13Z,16Z)/14:0), PA(18:2(9Z,12Z)/18:0), PA(18:1(9Z)/18:1(9Z)), PA(14:0/22:2(13Z,16Z)), PA(19:0/17:2(9Z,12Z)), PA(19:1(9Z)/17:1(9Z)), PA(20:1(11Z)/16:1(9Z)), PA(22:1(11Z)/14:1(9Z)), PA(16:1(9Z)/20:1(11Z)), PA(17:1(9Z)/19:1(9Z)), PA(17:2(9Z,12Z)/19:0)	LMGP10010036; LMGP10010105; LMGP10010133; LMGP10010195; LMGP10010215; LMGP10010263; LMGP10010292; LMGP10010459; LMGP10010487; LMGP10010533; LMGP10010562; LMGP10010727; LMGP10010757; LMGP10010876; LMGP10010962; LMGP23010002	LMGP10010036, LMGP10010133, LMGP10010195, LMGP10010562, LMGP10010757, LMGP10010876, LMGP10010962, LMGP10010105, LMGP10010459, LMGP10010487, LMGP10010533, LMGP10010727, LMGP10010215, LMGP10010263, LMGP10010292	M+Na	M+Na	TRUE
												248	754.536	mz-754.535610543578	PC(14:0/18:1(11Z)); PC(14:0/18:1(9Z)); PC(16:0/16:1(9Z)); PC(18:1(9Z)/14:0); PC(12:0/20:1(11Z)); PC(13:0/19:1(9Z)); PC(14:1(9Z)/18:0); PC(15:0/17:1(9Z)); PC(15:1(9Z)/17:0); PC(16:1(9Z)/16:0); PC(17:0/15:1(9Z)); PC(17:1(9Z)/15:0); PC(18:0/14:1(9Z)); PC(19:1(9Z)/13:0); PC(20:1(11Z)/12:0); PC(18:1(11Z)/14:0); PE-NMe(16:0/18:1(9Z)); PE-NMe(18:1(9Z)/16:0); PE(13:0/22:1(11Z)); PE(14:1(9Z)/21:0); PE(15:0/20:1(11Z)); PE(15:1(9Z)/20:0); PE(16:0/19:1(9Z)); PE(16:1(9Z)/19:0); PE(17:1(9Z)/18:0); PE(18:0/17:1(9Z)); PE(18:1(9Z)/17:0); PE(19:0/16:1(9Z)); PE(19:1(9Z)/16:0); PE(20:0/15:1(9Z)); PE(20:1(11Z)/15:0); PE(21:0/14:1(9Z)); PE(22:1(11Z)/13:0); PE(17:0/18:1(9Z)); PE(16:0/18:0(11Cp))	PC(12:0/20:1(11Z)), PC(17:1(9Z)/15:0), PC(14:0/18:1(9Z)), PC(16:0/16:1(9Z)), PC(13:0/19:1(9Z)), PC(14:1(9Z)/18:0), PC(15:1(9Z)/17:0), PC(18:0/14:1(9Z)), PC(18:1(11Z)/14:0), PC(19:1(9Z)/13:0), PC(20:1(11Z)/12:0), PE(13:0/22:1(11Z)), PE(16:0/19:1(9Z)), PE(17:1(9Z)/18:0), PE(18:0/17:1(9Z)), PE(20:1(11Z)/15:0), PE(17:0/18:1(9Z)), PC(14:0/18:1(11Z)), PC(18:1(9Z)/14:0), PC(16:1(9Z)/16:0), PC(17:0/15:1(9Z)), PE(14:1(9Z)/21:0), PE(15:0/20:1(11Z)), PE(15:1(9Z)/20:0), PE(16:1(9Z)/19:0), PE(18:1(9Z)/17:0), PE(19:0/16:1(9Z)), PE(21:0/14:1(9Z)), PE(22:1(11Z)/13:0), PE(16:0/18:0(11Cp)), PC(15:0/17:1(9Z)), PE(19:1(9Z)/16:0), PE-NMe(16:0/18:1(9Z)), PE-NMe(18:1(9Z)/16:0), PE(20:0/15:1(9Z))	LMGP01010490; LMGP01010492; LMGP01010566; LMGP01010882; LMGP01011329; LMGP01011352; LMGP01011389; LMGP01011413; LMGP01011439; LMGP01011479; LMGP01011500; LMGP01011525; LMGP01011582; LMGP01011757; LMGP01011805; LMGP01012145; LMGP02010339; LMGP02010340; LMGP02010402; LMGP02010446; LMGP02010464; LMGP02010493; LMGP02010509; LMGP02010527; LMGP02010571; LMGP02010626; LMGP02010640; LMGP02010771; LMGP02010799; LMGP02010826; LMGP02010845; LMGP02010991; LMGP02011041; LMGP02011211; LMGP02011265	LMGP01011329, LMGP01011525, LMGP01010492, LMGP01010566, LMGP01011352, LMGP01011389, LMGP01011439, LMGP01011582, LMGP01012145, LMGP01011757, LMGP01011805, LMGP02010402, LMGP02010509, LMGP02010571, LMGP02010626, LMGP02010845, LMGP02011211, LMGP01010490, LMGP01010882, LMGP01011479, LMGP01011500, LMGP02010446, LMGP02010464, LMGP02010493, LMGP02010527, LMGP02010640, LMGP02010771, LMGP02010991, LMGP02011041, LMGP02011265, LMGP01011413, LMGP02010799, LMGP02010339, LMGP02010340, LMGP02010826	M+Na	M+Na	TRUE
												249	770.567	mz-770.566897616114	PC(10:0/23:0); PC(11:0/22:0); PC(13:0/20:0); PC(15:0/18:0); PC(16:0/17:0); PC(19:0/14:0); PC(20:0/13:0); PC(21:0/12:0); PC(22:0/11:0); PC(12:0/21:0); PC(14:0/19:0); PC(17:0/16:0); PC(18:0/15:0); PE(18:0/18:0); PE(16:0/20:0); PE(17:0/19:0); PE(19:0/17:0); PE(21:0/15:0); PE(22:0/14:0); PE(20:0/16:0); PE(15:0/21:0); PE(14:0/22:0)	PC(11:0/22:0), PE(14:0/22:0), PC(15:0/18:0), PC(21:0/12:0), PC(22:0/11:0), PC(12:0/21:0), PC(17:0/16:0), PE(18:0/18:0), PE(19:0/17:0), PE(15:0/21:0), PE(22:0/14:0), PC(10:0/23:0), PC(16:0/17:0), PC(13:0/20:0), PC(20:0/13:0), PC(19:0/14:0), PC(18:0/15:0), PE(16:0/20:0), PE(17:0/19:0), PE(21:0/15:0), PE(20:0/16:0), PC(14:0/19:0)	LMGP01010399; LMGP01010419; LMGP01010465; LMGP01010539; LMGP01010569; LMGP01010971; LMGP01010999; LMGP01011063; LMGP01011081; LMGP01011334; LMGP01011370; LMGP01011501; LMGP01011583; LMGP02010097; LMGP02010270; LMGP02010550; LMGP02010772; LMGP02010992; LMGP02011163; LMGP02011179; LMGP02011230; LMGP02011240	LMGP01010419, LMGP02011240, LMGP01010539, LMGP01011063, LMGP01011081, LMGP01011334, LMGP01011501, LMGP02010097, LMGP02010772, LMGP02011230, LMGP02011163, LMGP01010399, LMGP01010569, LMGP01010465, LMGP01010999, LMGP01010971, LMGP01011583, LMGP02010270, LMGP02010550, LMGP02010992, LMGP02011179, LMGP01011370	M+Na	M+Na	TRUE
												250	728.52	mz-728.519559758544	PC(10:0/20:0); PC(11:0/19:0); PC(12:0/18:0); PC(13:0/17:0); PC(14:0/16:0); PC(15:0/15:0); PC(16:0/14:0); PC(17:0/13:0); PC(18:0/12:0); PC(19:0/11:0); PC(20:0/10:0); PC(9:0/21:0); PE-NMe(16:0/16:0); PE(12:0/21:0); PE(14:0/19:0); PE(17:0/16:0); PE(18:0/15:0); PE(21:0/12:0); PE(20:0/13:0); PE(19:0/14:0); PE(16:0/17:0); PE(15:0/18:0); PE(13:0/20:0)	PE(17:0/16:0), PC(10:0/20:0), PC(14:0/16:0), PC(17:0/13:0), PC(18:0/12:0), PE-NMe(16:0/16:0), PE(12:0/21:0), PE(18:0/15:0), PE(16:0/17:0), PC(9:0/21:0), PC(12:0/18:0), PC(13:0/17:0), PC(11:0/19:0), PC(15:0/15:0), PC(16:0/14:0), PC(20:0/10:0), PC(19:0/11:0), PE(20:0/13:0), PE(21:0/12:0), PE(19:0/14:0), PE(15:0/18:0), PE(13:0/20:0), PE(14:0/19:0)	LMGP01010395; LMGP01010416; LMGP01010438; LMGP01010461; LMGP01010481; LMGP01010530; LMGP01010560; LMGP01010702; LMGP01010736; LMGP01010969; LMGP01010995; LMGP01011265; LMGP02010337; LMGP02010377; LMGP02010413; LMGP02010542; LMGP02010623; LMGP02011170; LMGP02011181; LMGP02011186; LMGP02011227; LMGP02011233; LMGP02011253	LMGP02010542, LMGP01010395, LMGP01010481, LMGP01010702, LMGP01010736, LMGP02010337, LMGP02010377, LMGP02010623, LMGP02011227, LMGP01011265, LMGP01010438, LMGP01010461, LMGP01010416, LMGP01010530, LMGP01010560, LMGP01010995, LMGP01010969, LMGP02011181, LMGP02011170, LMGP02011186, LMGP02011233, LMGP02011253, LMGP02010413	M+Na	M+Na	TRUE
												251	756.551	mz-756.550642868062	PC(10:0/22:0); PC(11:0/21:0); PC(12:0/20:0); PC(13:0/19:0); PC(14:0/18:0); PC(15:0/17:0); PC(16:0/16:0); PC(17:0/15:0); PC(18:0/14:0); PC(19:0/13:0); PC(20:0/12:0); PC(21:0/11:0); PC(22:0/10:0); PC(9:0/23:0); PE(19:0/16:0); PE(16:0/19:0); PE(18:0(10(R)Me)/16:0); PE(13:0/22:0); PE(14:0/21:0); PE(15:0/20:0); PE(18:0/17:0); PE(20:0/15:0); PE(22:0/13:0); PE(21:0/14:0); PE(17:0/18:0)	PC(11:0/21:0), PC(13:0/19:0), PC(14:0/18:0), PC(17:0/15:0), PC(20:0/12:0), PC(19:0/13:0), PC(21:0/11:0), PC(22:0/10:0), PE(18:0(10(R)Me)/16:0), PE(13:0/22:0), PE(14:0/21:0), PE(15:0/20:0), PE(18:0/17:0), PE(22:0/13:0), PE(17:0/18:0), PC(10:0/22:0), PC(12:0/20:0), PC(15:0/17:0), PC(16:0/16:0), PC(18:0/14:0), PE(19:0/16:0), PE(16:0/19:0), PE(21:0/14:0), PC(9:0/23:0), PE(20:0/15:0)	LMGP01010397; LMGP01010418; LMGP01010444; LMGP01010463; LMGP01010488; LMGP01010537; LMGP01010564; LMGP01010704; LMGP01010739; LMGP01010970; LMGP01010997; LMGP01011062; LMGP01011080; LMGP01011267; LMGP02010171; LMGP02010173; LMGP02010357; LMGP02010401; LMGP02010418; LMGP02010463; LMGP02010625; LMGP02010825; LMGP02011164; LMGP02011168; LMGP02011212	LMGP01010418, LMGP01010463, LMGP01010488, LMGP01010704, LMGP01010997, LMGP01010970, LMGP01011062, LMGP01011080, LMGP02010357, LMGP02010401, LMGP02010418, LMGP02010463, LMGP02010625, LMGP02011164, LMGP02011212, LMGP01010397, LMGP01010444, LMGP01010537, LMGP01010564, LMGP01010739, LMGP02010171, LMGP02010173, LMGP02011168, LMGP01011267, LMGP02010825	M+Na	M+Na	TRUE
												252	725.557	mz-725.557608663283	SM(d18:1/16:0); SM(d16:1/18:0); SM(d17:1/17:0); CerPE(d14:1(4E)/23:0); CerPE(d15:1(4E)/22:0); CerPE(d16:1(4E)/21:0)	SM(d16:1/18:0), SM(d17:1/17:0), PE-Cer(d14:1(4E)/23:0), PE-Cer(d16:1(4E)/21:0), SM(d18:1/16:0), PE-Cer(d15:1(4E)/22:0)	LMSP03010003; LMSP03010042; LMSP03010043; LMSP03020010; LMSP03020017; LMSP03020023	LMSP03010042, LMSP03010043, LMSP03020010, LMSP03020023, LMSP03010003, LMSP03020017	M+Na	M+Na	TRUE
												254	837.682	mz-837.681096232247	SM(d18:1/24:0); SM(d18:0/24:1(15Z))	SM(d18:1/24:0), SM(d18:0/24:1(15Z))	LMSP03010008; LMSP03010023	LMSP03010008, LMSP03010023	M+Na	M+Na	TRUE
												255	496.34	mz-496.339652008585	(7Z,10Z,13Z,16Z,19Z)-docosapentaenoylcarnitine; Clupanodonyl carnitine; Docosa-4,7,10,13,16-pentaenoyl carnitine	(7Z,10Z,13Z,16Z,19Z)-docosapentaenoylcarnitine, Docosa-4,7,10,13,16-pentaenoyl carnitine, Clupanodonyl carnitine	LMFA07070023; LMFA07070058; LMFA07070061	LMFA07070023, LMFA07070061, LMFA07070058	M+Na	M+Na	TRUE
												256	734.591	mz-734.58996634986	DGTS(16:0/16:0)	DGTS(16:0/16:0)	LMGL07010007	LMGL00000125	M+Na	M+Na	TRUE
												257	855.741	mz-855.740755571203	TG(16:0/16:0/18:1(11E)); TG(16:0/16:0/18:1(9Z)); TG(16:1(9Z)/17:0/17:0)[iso3]; TG(16:0/17:0/17:1(9Z))[iso6]; TG(16:0/16:1(9Z)/18:0)[iso6]; TG(14:0/14:0/22:1(11Z))[iso3]; TG(14:1(9Z)/18:0/18:0)[iso3]; TG(15:0/15:0/20:1(11Z))[iso3]; TG(12:0/16:0/22:1(11Z))[iso6]; TG(12:0/16:1(9Z)/22:0)[iso6]; TG(12:0/17:1(9Z)/21:0)[iso6]; TG(12:0/18:0/20:1(11Z))[iso6]; TG(12:0/18:1(9Z)/20:0)[iso6]; TG(12:0/19:0/19:1(9Z))[iso6]; TG(13:0/15:0/22:1(11Z))[iso6]; TG(13:0/15:1(9Z)/22:0)[iso6]; TG(13:0/16:1(9Z)/21:0)[iso6]; TG(13:0/17:0/20:1(11Z))[iso6]; TG(13:0/17:1(9Z)/20:0)[iso6]; TG(13:0/18:0/19:1(9Z))[iso6]; TG(13:0/18:1(9Z)/19:0)[iso6]; TG(14:0/14:1(9Z)/22:0)[iso6]; TG(14:0/15:1(9Z)/21:0)[iso6]; TG(14:0/16:0/20:1(11Z))[iso6]; TG(14:0/16:1(9Z)/20:0)[iso6]; TG(14:0/17:0/19:1(9Z))[iso6]; TG(14:0/17:1(9Z)/19:0)[iso6]; TG(14:0/18:0/18:1(9Z))[iso6]; TG(14:1(9Z)/15:0/21:0)[iso6]; TG(14:1(9Z)/16:0/20:0)[iso6]; TG(14:1(9Z)/17:0/19:0)[iso6]; TG(15:0/15:1(9Z)/20:0)[iso6]; TG(15:0/16:0/19:1(9Z))[iso6]; TG(15:0/16:1(9Z)/19:0)[iso6]; TG(15:0/17:0/18:1(9Z))[iso6]; TG(15:0/17:1(9Z)/18:0)[iso6]; TG(15:1(9Z)/16:0/19:0)[iso6]; TG(15:1(9Z)/17:0/18:0)[iso6]	TG(16:0/16:0/18:1(11E)), TG(16:0/16:0/18:1(9Z)), TG(14:0/14:0/22:1(11Z))[iso3], TG(14:1(9Z)/18:0/18:0)[iso3], TG(15:0/15:0/20:1(11Z))[iso3], TG(12:0/16:0/22:1(11Z))[iso6], TG(12:0/17:1(9Z)/21:0)[iso6], TG(12:0/18:0/20:1(11Z))[iso6], TG(12:0/18:1(9Z)/20:0)[iso6], TG(12:0/19:0/19:1(9Z))[iso6], TG(13:0/15:0/22:1(11Z))[iso6], TG(13:0/15:1(9Z)/22:0)[iso6], TG(13:0/17:1(9Z)/20:0)[iso6], TG(13:0/18:1(9Z)/19:0)[iso6], TG(14:0/15:1(9Z)/21:0)[iso6], TG(14:0/17:0/19:1(9Z))[iso6], TG(14:0/18:0/18:1(9Z))[iso6], TG(14:1(9Z)/15:0/21:0)[iso6], TG(15:0/15:1(9Z)/20:0)[iso6], TG(15:1(9Z)/16:0/19:0)[iso6], TG(16:1(9Z)/17:0/17:0)[iso3], TG(16:0/17:0/17:1(9Z))[iso6], TG(16:0/16:1(9Z)/18:0)[iso6], TG(12:0/16:1(9Z)/22:0)[iso6], TG(13:0/16:1(9Z)/21:0)[iso6], TG(13:0/17:0/20:1(11Z))[iso6], TG(13:0/18:0/19:1(9Z))[iso6], TG(14:0/14:1(9Z)/22:0)[iso6], TG(14:0/16:0/20:1(11Z))[iso6], TG(14:0/16:1(9Z)/20:0)[iso6], TG(14:0/17:1(9Z)/19:0)[iso6], TG(14:1(9Z)/16:0/20:0)[iso6], TG(14:1(9Z)/17:0/19:0)[iso6], TG(15:0/16:0/19:1(9Z))[iso6], TG(15:0/16:1(9Z)/19:0)[iso6], TG(15:0/17:0/18:1(9Z))[iso6], TG(15:0/17:1(9Z)/18:0)[iso6], TG(15:1(9Z)/17:0/18:0)[iso6]	LMGL03010005; LMGL03010006; LMGL03010027; LMGL03010028; LMGL03010036; LMGL03012777; LMGL03012849; LMGL03012886; LMGL03013341; LMGL03013365; LMGL03013411; LMGL03013449; LMGL03013468; LMGL03013552; LMGL03013753; LMGL03013779; LMGL03013829; LMGL03013848; LMGL03013870; LMGL03013912; LMGL03013931; LMGL03014159; LMGL03014213; LMGL03014234; LMGL03014258; LMGL03014281; LMGL03014303; LMGL03014341; LMGL03014592; LMGL03014639; LMGL03014686; LMGL03014991; LMGL03015016; LMGL03015040; LMGL03015059; LMGL03015081; LMGL03015366; LMGL03015409	LMGL03010005, LMGL03010006, LMGL03012777, LMGL03012849, LMGL03012886, LMGL03013341, LMGL03013411, LMGL03013449, LMGL03013468, LMGL03013552, LMGL03013753, LMGL03013779, LMGL03013870, LMGL03013931, LMGL03014213, LMGL03014281, LMGL03014341, LMGL03014592, LMGL03014991, LMGL03015366, LMGL03010027, LMGL03010028, LMGL03010036, LMGL03013365, LMGL03013829, LMGL03013848, LMGL03013912, LMGL03014159, LMGL03014234, LMGL03014258, LMGL03014303, LMGL03014639, LMGL03014686, LMGL03015016, LMGL03015040, LMGL03015059, LMGL03015081, LMGL03015409	M+Na	M+Na	TRUE
												258	697.478	mz-697.476955636382	PA(16:0/18:1(11Z)); PA(16:0/18:1(9Z)); PA(12:0/22:1(11Z)); PA(14:0/20:1(11Z)); PA(14:1(9Z)/20:0); PA(15:0/19:1(9Z)); PA(15:1(9Z)/19:0); PA(16:1(9Z)/18:0); PA(17:0/17:1(9Z)); PA(17:1(9Z)/17:0); PA(19:0/15:1(9Z)); PA(19:1(9Z)/15:0); PA(20:0/14:1(9Z)); PA(20:1(11Z)/14:0); PA(22:1(11Z)/12:0); PA(18:0/16:1(9Z)); PA(18:1(9Z)/16:0)	PA(14:1(9Z)/20:0), PA(17:1(9Z)/17:0), PA(15:1(9Z)/19:0), PA(17:0/17:1(9Z)), PA(15:0/19:1(9Z)), PA(16:0/18:1(11Z)), PA(16:0/18:1(9Z)), PA(12:0/22:1(11Z)), PA(14:0/20:1(11Z)), PA(19:0/15:1(9Z)), PA(19:1(9Z)/15:0), PA(20:0/14:1(9Z)), PA(20:1(11Z)/14:0), PA(22:1(11Z)/12:0), PA(18:0/16:1(9Z)), PA(16:1(9Z)/18:0), PA(18:1(9Z)/16:0)	LMGP10010007; LMGP10010032; LMGP10010063; LMGP10010100; LMGP10010125; LMGP10010147; LMGP10010176; LMGP10010209; LMGP10010229; LMGP10010254; LMGP10010455; LMGP10010482; LMGP10010509; LMGP10010528; LMGP10010724; LMGP10010887; LMGP10010964	LMGP10010125, LMGP10010254, LMGP10010176, LMGP10010229, LMGP10010147, LMGP10010007, LMGP10010032, LMGP10010063, LMGP10010100, LMGP10010455, LMGP10010482, LMGP10010509, LMGP10010528, LMGP10010724, LMGP10010887, LMGP10010209, LMGP10010964	M+Na	M+Na	TRUE
												259	772.525	mz-772.525080284895	PE(O-16:0/22:6(4Z,7Z,10Z,13Z,16Z,19Z)); PE(P-18:0/20:5(5Z,8Z,11Z,14Z,17Z))	PE(O-16:0/22:6(4Z,7Z,10Z,13Z,16Z,19Z)), PE(P-18:0/20:5(5Z,8Z,11Z,14Z,17Z))	LMGP02020020; LMGP02030056	LMGP02020020, LMGP02030056	M+Na	M+Na	TRUE
												260	711.436	mz-711.435297072529	PA(16:0/18:2(9Z,12Z)); PA(12:0/22:2(13Z,16Z)); PA(14:0/20:2(11Z,14Z)); PA(14:1(9Z)/20:1(11Z)); PA(15:1(9Z)/19:1(9Z)); PA(17:0/17:2(9Z,12Z)); PA(17:2(9Z,12Z)/17:0); PA(19:1(9Z)/15:1(9Z)); PA(20:1(11Z)/14:1(9Z)); PA(20:2(11Z,14Z)/14:0); PA(22:2(13Z,16Z)/12:0); PA(18:2(9Z,12Z)/16:0); PA(18:1(9Z)/16:1(9Z)); PA(17:1(9Z)/17:1(9Z)); PA(16:1(9Z)/18:1(9Z))	PA(12:0/22:2(13Z,16Z)), PA(14:0/20:2(11Z,14Z)), PA(15:1(9Z)/19:1(9Z)), PA(17:0/17:2(9Z,12Z)), PA(17:2(9Z,12Z)/17:0), PA(20:1(11Z)/14:1(9Z)), PA(17:1(9Z)/17:1(9Z)), PA(16:0/18:2(9Z,12Z)), PA(14:1(9Z)/20:1(11Z)), PA(19:1(9Z)/15:1(9Z)), PA(20:2(11Z,14Z)/14:0), PA(22:2(13Z,16Z)/12:0), PA(18:2(9Z,12Z)/16:0), PA(18:1(9Z)/16:1(9Z)), PA(16:1(9Z)/18:1(9Z))	LMGP10010023; LMGP10010064; LMGP10010101; LMGP10010126; LMGP10010177; LMGP10010230; LMGP10010284; LMGP10010483; LMGP10010529; LMGP10010558; LMGP10010755; LMGP10010877; LMGP10010881; LMGP10010892; LMGP10010903	LMGP10010064, LMGP10010101, LMGP10010177, LMGP10010230, LMGP10010284, LMGP10010529, LMGP10010892, LMGP10010023, LMGP10010126, LMGP10010483, LMGP10010558, LMGP10010755, LMGP10010877, LMGP10010881, LMGP10010903	M+K	M+K	TRUE
												261	782.518	mz-782.517647309945	Termitomycesphin C; Termitomycesphin A	Termitomycesphin A	LMSP05010099; LMSP05010118	LMSP01080015	M+K	M+K	TRUE
												262	557.069	mz-557.068645965281	Genistein 7-O-glucoside-6''-malonate; Apigenin 5-(6''-malonylglucoside); Apigenin 7-(6''-malonylglucoside); Apigenin 7-(2''-glucuronosyllactate); 5,6,7-Trihydroxyflavone 7-(6''-malonylglucoside); Herbacetin 8-(2'',3''-diacetylxyloside)	Apigenin 7-(6''-malonylglucoside), Apigenin 7-(2''-glucuronosyllactate), Herbacetin 8-(2'',3''-diacetylxyloside), Pelargonidin 3-(6''-malonylglucoside), Genistein 7-O-glucoside-6''-malonate, Apigenin 5-(6''-malonylglucoside), 5,6,7-Trihydroxyflavone 7-(6''-malonylglucoside)	LMPK12050173; LMPK12110372; LMPK12110373; LMPK12110378; LMPK12111089; LMPK12113137	LMPK12110373, LMPK12110378, LMPK12113137, LMPK12010030, LMPK12050173, LMPK12110372, LMPK12111089	M+K	M+K	TRUE
												263	808.606	mz-808.606563776744	GlcCer(d16:1/23:0); GalCer(d16:1/23:0)	GlcCer(d16:1/23:0), GalCer(d16:1/23:0)	LMSP0501AA31; LMSP0501AC10	LMSP0501AA31, LMSP0501AC10	M+K	M+K	TRUE
												265	843.684	mz-843.683542492176	TG(16:0/16:0/16:1(9Z))[iso3]; TG(13:0/13:0/22:1(11Z))[iso3]; TG(14:0/14:0/20:1(11Z))[iso3]; TG(14:1(9Z)/17:0/17:0)[iso3]; TG(15:0/15:0/18:1(9Z))[iso3]; TG(12:0/14:0/22:1(11Z))[iso6]; TG(12:0/14:1(9Z)/22:0)[iso6]; TG(12:0/15:1(9Z)/21:0)[iso6]; TG(12:0/16:0/20:1(11Z))[iso6]; TG(12:0/16:1(9Z)/20:0)[iso6]; TG(12:0/17:0/19:1(9Z))[iso6]; TG(12:0/17:1(9Z)/19:0)[iso6]; TG(12:0/18:0/18:1(9Z))[iso6]; TG(13:0/14:1(9Z)/21:0)[iso6]; TG(13:0/15:0/20:1(11Z))[iso6]; TG(13:0/15:1(9Z)/20:0)[iso6]; TG(13:0/16:0/19:1(9Z))[iso6]; TG(13:0/16:1(9Z)/19:0)[iso6]; TG(13:0/17:0/18:1(9Z))[iso6]; TG(13:0/17:1(9Z)/18:0)[iso6]; TG(14:0/14:1(9Z)/20:0)[iso6]; TG(14:0/15:0/19:1(9Z))[iso6]; TG(14:0/15:1(9Z)/19:0)[iso6]; TG(14:0/16:0/18:1(9Z))[iso6]; TG(14:0/16:1(9Z)/18:0)[iso6]; TG(14:0/17:0/17:1(9Z))[iso6]; TG(14:1(9Z)/15:0/19:0)[iso6]; TG(14:1(9Z)/16:0/18:0)[iso6]; TG(15:0/15:1(9Z)/18:0)[iso6]; TG(15:0/16:0/17:1(9Z))[iso6]; TG(15:0/16:1(9Z)/17:0)[iso6]; TG(15:1(9Z)/16:0/17:0)[iso6]	TG(13:0/13:0/22:1(11Z))[iso3], TG(14:0/14:0/20:1(11Z))[iso3], TG(14:1(9Z)/17:0/17:0)[iso3], TG(15:0/15:0/18:1(9Z))[iso3], TG(12:0/15:1(9Z)/21:0)[iso6], TG(12:0/16:0/20:1(11Z))[iso6], TG(12:0/17:0/19:1(9Z))[iso6], TG(12:0/17:1(9Z)/19:0)[iso6], TG(12:0/18:0/18:1(9Z))[iso6], TG(13:0/14:1(9Z)/21:0)[iso6], TG(13:0/15:0/20:1(11Z))[iso6], TG(13:0/15:1(9Z)/20:0)[iso6], TG(13:0/16:0/19:1(9Z))[iso6], TG(13:0/17:1(9Z)/18:0)[iso6], TG(14:0/14:1(9Z)/20:0)[iso6], TG(14:0/16:0/18:1(9Z))[iso6], TG(14:0/16:1(9Z)/18:0)[iso6], TG(14:0/17:0/17:1(9Z))[iso6], TG(14:1(9Z)/15:0/19:0)[iso6], TG(14:1(9Z)/16:0/18:0)[iso6], TG(15:0/16:1(9Z)/17:0)[iso6], TG(15:0/18:1(9Z)/15:0) (d5), TG(16:0/16:0/16:1(9Z))[iso3], TG(12:0/14:0/22:1(11Z))[iso6], TG(12:0/14:1(9Z)/22:0)[iso6], TG(12:0/16:1(9Z)/20:0)[iso6], TG(13:0/16:1(9Z)/19:0)[iso6], TG(13:0/17:0/18:1(9Z))[iso6], TG(14:0/15:0/19:1(9Z))[iso6], TG(14:0/15:1(9Z)/19:0)[iso6], TG(15:0/15:1(9Z)/18:0)[iso6], TG(15:0/16:0/17:1(9Z))[iso6], TG(15:1(9Z)/16:0/17:0)[iso6]	LMGL03010017; LMGL03012716; LMGL03012770; LMGL03012846; LMGL03012878; LMGL03013232; LMGL03013260; LMGL03013314; LMGL03013334; LMGL03013358; LMGL03013381; LMGL03013403; LMGL03013441; LMGL03013723; LMGL03013746; LMGL03013772; LMGL03013797; LMGL03013821; LMGL03013840; LMGL03013862; LMGL03014152; LMGL03014179; LMGL03014205; LMGL03014226; LMGL03014250; LMGL03014272; LMGL03014584; LMGL03014631; LMGL03014983; LMGL03015007; LMGL03015031; LMGL03015357	LMGL03012716, LMGL03012770, LMGL03012846, LMGL03012878, LMGL03013314, LMGL03013334, LMGL03013381, LMGL03013403, LMGL03013441, LMGL03013723, LMGL03013746, LMGL03013772, LMGL03013797, LMGL03013862, LMGL03014152, LMGL03014226, LMGL03014250, LMGL03014272, LMGL03014584, LMGL03014631, LMGL03015031, LMGL03010010, LMGL03010017, LMGL03013232, LMGL03013260, LMGL03013358, LMGL03013821, LMGL03013840, LMGL03014179, LMGL03014205, LMGL03014983, LMGL03015007, LMGL03015357	M+K	M+K	TRUE
												266	719.462	mz-719.462549781863	PG(O-16:0/14:0); PG(O-18:0/12:0); Mannosyl-1beta-phosphomycoketide C30	PG(O-16:0/14:0), Mannosyl-1beta-phosphomycoketide C30, PG(O-18:0/12:0)	LMGP04020003; LMGP04020018; LMPK01000058	LMGP04020003, LMPK01000058, LMGP04020018	M+K	M+K	TRUE
												267	768.494	mz-768.493784131675	PC(14:0/18:2(11Z,14Z)); PC(14:0/18:2(9Z,12Z)); PC(16:1(9E)/16:1(9E)); PC(16:1(9Z)/16:1(9Z)); PC(12:0/20:2(11Z,14Z)); PC(14:1(9Z)/18:1(9Z)); PC(15:0/17:2(9Z,12Z)); PC(15:1(9Z)/17:1(9Z)); PC(17:1(9Z)/15:1(9Z)); PC(17:2(9Z,12Z)/15:0); PC(18:1(9Z)/14:1(9Z)); PC(18:2(9Z,12Z)/14:0); PC(20:2(11Z,14Z)/12:0); PE(13:0/22:2(13Z,16Z)); PE(15:0/20:2(11Z,14Z)); PE(15:1(9Z)/20:1(11Z)); PE(16:1(9Z)/19:1(9Z)); PE(17:0/18:2(9Z,12Z)); PE(17:1(9Z)/18:1(9Z)); PE(17:2(9Z,12Z)/18:0); PE(18:0/17:2(9Z,12Z)); PE(18:1(9Z)/17:1(9Z)); PE(18:2(9Z,12Z)/17:0); PE(19:1(9Z)/16:1(9Z)); PE(20:1(11Z)/15:1(9Z)); PE(20:2(11Z,14Z)/15:0); PE(22:2(13Z,16Z)/13:0)	PC(16:1(9Z)/16:1(9Z)), PC(14:0/18:2(9Z,12Z)), PC(12:0/20:2(11Z,14Z)), PC(14:1(9Z)/18:1(9Z)), PC(17:1(9Z)/15:1(9Z)), PC(17:2(9Z,12Z)/15:0), PC(18:1(9Z)/14:1(9Z)), PC(18:2(9Z,12Z)/14:0), PE(13:0/22:2(13Z,16Z)), PE(15:0/20:2(11Z,14Z)), PE(15:1(9Z)/20:1(11Z)), PE(16:1(9Z)/19:1(9Z)), PE(18:0/17:2(9Z,12Z)), PE(18:2(9Z,12Z)/17:0), PE(20:1(11Z)/15:1(9Z)), PE(20:2(11Z,14Z)/15:0), PC(14:0/18:2(11Z,14Z)), PC(16:1(9E)/16:1(9E)), PC(20:2(11Z,14Z)/12:0), PE(17:0/18:2(9Z,12Z)), PE(17:1(9Z)/18:1(9Z)), PE(17:2(9Z,12Z)/18:0), PE(18:1(9Z)/17:1(9Z)), PE(22:2(13Z,16Z)/13:0), PC(15:0/17:2(9Z,12Z)), PC(15:1(9Z)/17:1(9Z)), PE(19:1(9Z)/16:1(9Z))	LMGP01010494; LMGP01010496; LMGP01010682; LMGP01010684; LMGP01011330; LMGP01011390; LMGP01011414; LMGP01011440; LMGP01011526; LMGP01011555; LMGP01011597; LMGP01011616; LMGP01011835; LMGP02010403; LMGP02010465; LMGP02010494; LMGP02010528; LMGP02010546; LMGP02010572; LMGP02010601; LMGP02010627; LMGP02010641; LMGP02010660; LMGP02010800; LMGP02010846; LMGP02010875; LMGP02011072	LMGP01010684, LMGP01010496, LMGP01011330, LMGP01011390, LMGP01011526, LMGP01011555, LMGP01011597, LMGP01011616, LMGP02010403, LMGP02010465, LMGP02010494, LMGP02010528, LMGP02010627, LMGP02010660, LMGP02010846, LMGP02010875, LMGP01010494, LMGP01010682, LMGP01011835, LMGP02010546, LMGP02010572, LMGP02010601, LMGP02010641, LMGP02011072, LMGP01011414, LMGP01011440, LMGP02010800	M+K	M+K	TRUE
												268	381.11	mz-381.109400622194	Brosimacutin C; Dracocephalumoid B	Brosimacutin C	LMPK12140044; LMPR0104050022	LMPK12140044	M+K	M+K	TRUE
												269	892.568	mz-892.567797745833	PI-Cer(t18:0/20:0); PI-Cer(t20:0/18:0); PI-Cer(d18:0/20:0(2OH)); PI-Cer(d20:0/18:0(2OH))	PI-Cer(d18:0/20:0(2OH)), PI-Cer(d20:0/18:0(2OH)), PI-Cer(t18:0/20:0), PI-Cer(t20:0/18:0)	LMSP03030014; LMSP03030019; LMSP03030032; LMSP03030049	LMSP03030032, LMSP03030049, LMSP03030014, LMSP03030019	M+K	M+K	TRUE
												271	744.494	mz-744.49376298477	PC(10:0/20:0); PC(11:0/19:0); PC(12:0/18:0); PC(13:0/17:0); PC(14:0/16:0); PC(15:0/15:0); PC(16:0/14:0); PC(17:0/13:0); PC(18:0/12:0); PC(19:0/11:0); PC(20:0/10:0); PC(9:0/21:0); PE-NMe(16:0/16:0); PE(12:0/21:0); PE(14:0/19:0); PE(17:0/16:0); PE(18:0/15:0); PE(21:0/12:0); PE(20:0/13:0); PE(19:0/14:0); PE(16:0/17:0); PE(15:0/18:0); PE(13:0/20:0)	PE(17:0/16:0), PC(10:0/20:0), PC(14:0/16:0), PC(17:0/13:0), PC(18:0/12:0), PE-NMe(16:0/16:0), PE(12:0/21:0), PE(18:0/15:0), PE(16:0/17:0), PC(9:0/21:0), PC(12:0/18:0), PC(13:0/17:0), PC(11:0/19:0), PC(15:0/15:0), PC(16:0/14:0), PC(20:0/10:0), PC(19:0/11:0), PE(20:0/13:0), PE(21:0/12:0), PE(19:0/14:0), PE(15:0/18:0), PE(13:0/20:0), PE(14:0/19:0)	LMGP01010395; LMGP01010416; LMGP01010438; LMGP01010461; LMGP01010481; LMGP01010530; LMGP01010560; LMGP01010702; LMGP01010736; LMGP01010969; LMGP01010995; LMGP01011265; LMGP02010337; LMGP02010377; LMGP02010413; LMGP02010542; LMGP02010623; LMGP02011170; LMGP02011181; LMGP02011186; LMGP02011227; LMGP02011233; LMGP02011253	LMGP02010542, LMGP01010395, LMGP01010481, LMGP01010702, LMGP01010736, LMGP02010337, LMGP02010377, LMGP02010623, LMGP02011227, LMGP01011265, LMGP01010438, LMGP01010461, LMGP01010416, LMGP01010530, LMGP01010560, LMGP01010995, LMGP01010969, LMGP02011181, LMGP02011170, LMGP02011186, LMGP02011233, LMGP02011253, LMGP02010413	M+K	M+K	TRUE
												272	673.423	mz-673.422200956196	PA(12:0/19:0); PA(13:0/18:0); PA(14:0/17:0); PA(17:0/14:0); PA(18:0/13:0); PA(19:0/12:0); PA(16:0/15:0); PA(15:0/16:0); DG(18:4(6Z,9Z,12Z,15Z)/20:5(5Z,8Z,11Z,14Z,17Z)/0:0)[iso2]	DG(18:4(6Z,9Z,12Z,15Z)/20:5(5Z,8Z,11Z,14Z,17Z)/0:0)[iso2]	LMGP10010055; LMGP10010074; LMGP10010094; LMGP10010225; LMGP10010306; LMGP10010872; LMGP10010912; LMGP10010919; LMGL02010513	LMGL02010513	M+K	M+K	TRUE
												273	772.489	mz-772.487999970977	PS(O-16:0/17:1(9Z)); PS(O-18:0/15:1(9Z)); PS(P-16:0/17:0); PS(P-18:0/15:0); PS(P-20:0/13:0)	PS(O-18:0/15:1(9Z)), PS(P-20:0/13:0), PS(O-16:0/17:1(9Z)), PS(P-16:0/17:0), PS(P-18:0/15:0)	LMGP03020008; LMGP03020023; LMGP03030009; LMGP03030032; LMGP03030057	LMGP03020023, LMGP03030057, LMGP03020008, LMGP03030009, LMGP03030032	M+K	M+K	TRUE
												274	529.162	mz-529.162450571117	Piperaduncin A; 8-Prenyllepidissipyrone	Piperaduncin A, 8-Prenyllepidissipyrone	LMPK12120474; LMPK12140213	LMPK12120474, LMPK12140213	M+K	M+K	TRUE
												276	333.058	mz-333.058274994643	Tuliposide B; 6-O-(3R,4-dihydroxy-2-methylene-butanoyl)-beta-D-glucopyranose	1-O-(3R,4-dihydroxy-2-methylene-butanoyl)-beta-D-glucopyranose, 6-O-(3R,4-dihydroxy-2-methylene-butanoyl)-beta-D-glucopyranose	LMFA13010038; LMSL05000003	LMFA13010038, LMSL05000003	M+K	M+K	TRUE
												277	825.625	mz-825.625659967636	SM(d18:1/22:0); SM(d16:1/24:0)	SM(d16:1/24:0), SM(d18:1/22:0)	LMSP03010006; LMSP03010073	LMSP03010073, LMSP03010006	M+K	M+K	TRUE
												279	397.105	mz-397.105295964287	6-Prenylcatechin; 8-Prenylcatechin; 5-Deoxykievitone hydrate; Pedicellin; Brosimacutin A; Brosimacutin B; 2',4',5,7-Tetramethoxy-8-methylflavanone; Aspergillusether B	8-Prenylcatechin, Pedicellin, 6-Prenylcatechin, Brosimacutin B, Brosimacutin A, 5-Deoxykievitone hydrate, 2',4',5,7-Tetramethoxy-8-methylflavanone	LMPK12020076; LMPK12020077; LMPK12050459; LMPK12120363; LMPK12140042; LMPK12140043; LMPK12140503; LMPK13090055	LMPK12020077, LMPK12120363, LMPK12020076, LMPK12140043, LMPK12140042, LMPK12050459, LMPK12140503	M+K	M+K	TRUE
												280	741.531	mz-741.531375794901	SM(d18:1/16:0); SM(d16:1/18:0); SM(d17:1/17:0); CerPE(d14:1(4E)/23:0); CerPE(d15:1(4E)/22:0); CerPE(d16:1(4E)/21:0)	SM(d16:1/18:0), SM(d17:1/17:0), PE-Cer(d14:1(4E)/23:0), PE-Cer(d16:1(4E)/21:0), SM(d18:1/16:0), PE-Cer(d15:1(4E)/22:0)	LMSP03010003; LMSP03010042; LMSP03010043; LMSP03020010; LMSP03020017; LMSP03020023	LMSP03010042, LMSP03010043, LMSP03020010, LMSP03020023, LMSP03010003, LMSP03020017	M+K	M+K	TRUE
												281	808.562	mz-808.562900201228	PC(O-16:0/20:3(8Z,11Z,14Z)); PC(O-18:0/18:3(6Z,9Z,12Z)); PC(O-18:0/18:3(9Z,12Z,15Z)); PC(O-18:1(11Z)/18:2(9Z,12Z)); PC(O-18:1(9Z)/18:2(9Z,12Z)); PC(P-16:0/20:2(11Z,14Z)); PC(P-18:0/18:2(9Z,12Z)); PC(P-18:1(11Z)/18:1(11Z))	PC(O-18:0/18:3(9Z,12Z,15Z)), PC(O-18:1(9Z)/18:2(9Z,12Z)), PC(P-18:0/18:2(9Z,12Z)), PC(O-16:0/20:3(8Z,11Z,14Z)), PC(P-18:1(11Z)/18:1(11Z)), PC(O-18:0/18:3(6Z,9Z,12Z)), PC(O-18:1(11Z)/18:2(9Z,12Z)), PC(P-16:0/20:2(11Z,14Z))	LMGP01020053; LMGP01020204; LMGP01020205; LMGP01020262; LMGP01020264; LMGP01030038; LMGP01030058; LMGP01030137	LMGP01020205, LMGP01020264, LMGP01030058, LMGP01020053, LMGP01030137, LMGP01020204, LMGP01020262, LMGP01030038	M+K	M+K	TRUE
												282	758.51	mz-758.509614689334	PC(10:0/21:0); PC(11:0/20:0); PC(15:0/16:0); PC(16:0/15:0); PC(19:0/12:0); PC(20:0/11:0); PC(21:0/10:0); PC(9:0/22:0); PC(12:0/19:0); PC(13:0/18:0); PC(14:0/17:0); PC(17:0/14:0); PC(18:0/13:0); PE-NMe2(16:0/16:0); PE(22:0/12:0); PE(21:0/13:0); PE(20:0/14:0); PE(19:0/15:0); PE(18:0/16:0); PE(17:0/17:0); PE(16:0/18:0); PE(15:0/19:0); PE(14:0/20:0); PE(13:0/21:0); PE(12:0/22:0)	PE(13:0/21:0), PC(15:0/16:0), PC(16:0/15:0), PC(19:0/12:0), PC(12:0/19:0), PC(17:0/14:0), PE-NMe2(16:0/16:0), PE(14:0/20:0), PE(15:0/19:0), PC(11:0/20:0), PC(13:0/18:0), PC(9:0/22:0), PC(10:0/21:0), PC(20:0/11:0), PC(21:0/10:0), PC(18:0/13:0), PE(22:0/12:0), PE(21:0/13:0), PE(20:0/14:0), PE(19:0/15:0), PE(18:0/16:0), PE(17:0/17:0), PE(16:0/18:0), PE(12:0/22:0), PC(14:0/17:0)	LMGP01010396; LMGP01010417; LMGP01010532; LMGP01010562; LMGP01010967; LMGP01010996; LMGP01011061; LMGP01011266; LMGP01011327; LMGP01011346; LMGP01011366; LMGP01011499; LMGP01011581; LMGP02010325; LMGP02011165; LMGP02011169; LMGP02011180; LMGP02011185; LMGP02011205; LMGP02011213; LMGP02011225; LMGP02011231; LMGP02011243; LMGP02011252; LMGP02011258	LMGP02011252, LMGP01010532, LMGP01010562, LMGP01010967, LMGP01011327, LMGP01011499, LMGP02010325, LMGP02011243, LMGP02011231, LMGP01010417, LMGP01011346, LMGP01011266, LMGP01010396, LMGP01010996, LMGP01011061, LMGP01011581, LMGP02011165, LMGP02011169, LMGP02011180, LMGP02011185, LMGP02011205, LMGP02011213, LMGP02011225, LMGP02011258, LMGP01011366	M+K	M+K	TRUE
												283	754.515	mz-754.51523835712	PC(O-14:0/18:2(9Z,12Z)); PC(P-14:0/18:1(9Z)); PC(P-16:0/16:1(9Z)); PC(P-18:0/14:1(9Z)); PC(P-18:1(11Z)/14:0); PC(P-18:1(9Z)/14:0); PE(O-18:0/17:2(9Z,12Z)); PE(P-16:0/19:1(9Z)); PE(P-18:0/17:1(9Z)); PE(P-20:0/15:1(9Z))	PC(O-14:0/18:2(9Z,12Z)), PC(P-14:0/18:1(9Z)), PC(P-16:0/16:1(9Z)), PC(P-18:1(11Z)/14:0), PE(O-18:0/17:2(9Z,12Z)), PE(P-18:0/17:1(9Z)), PC(P-18:1(9Z)/14:0), PE(P-16:0/19:1(9Z)), PE(P-20:0/15:1(9Z)), PC(P-18:0/14:1(9Z))	LMGP01020017; LMGP01030004; LMGP01030026; LMGP01030049; LMGP01030133; LMGP01030143; LMGP02020046; LMGP02030023; LMGP02030043; LMGP02030067	LMGP01020017, LMGP01030004, LMGP01030026, LMGP01030133, LMGP02020046, LMGP02030043, LMGP01030143, LMGP02030023, LMGP02030067, LMGP01030049	M+K	M+K	TRUE
												284	772.562	mz-772.562162378711	PC(O-16:0/17:0); PC(O-18:0/15:0); PC(O-20:0/13:0); PE(O-16:0/20:0); PE(O-18:0/18:0); PE(O-20:0/16:0)	PC(O-18:0/15:0), PC(O-16:0/17:0), PE(O-20:0/16:0), PE(O-16:0/20:0), PE(O-18:0/18:0), PC(O-20:0/13:0)	LMGP01020031; LMGP01020197; LMGP01020217; LMGP02020009; LMGP02020011; LMGP02020091	LMGP01020197, LMGP01020031, LMGP02020091, LMGP02020009, LMGP02020011, LMGP01020217	M+K	M+K	TRUE
												285	562.327	mz-562.32753051233	PC(O-16:0/2:0); PC(18:0/0:0); PC(0:0/18:0); PE(21:0/0:0)	PC(0:0/18:0), PE(21:0/0:0), PC(18:0/0:0), PC(O-16:0/2:0)	LMGP01020046; LMGP01050026; LMGP01050076; LMGP02050026	LMGP01050076, LMGP02050026, LMGP01050026, LMGP01020046	M+K	M+K	TRUE
												287	732.533	mz-732.532328680259	Cholesteryl nitrolinoleate	Cholesteryl nitrolinoleate	LMST01020028	LMST01020028	M+K	M+K	TRUE
												288	848.557	mz-848.557182304841	PC(16:0/22:4(7Z,10Z,13Z,16Z)); PC(18:0/20:4(5Z,8Z,11Z,14Z)); PC(18:0/20:4(8Z,10Z,12Z,14Z)); PC(18:1(9Z)/20:3(5Z,8Z,11Z)); PC(18:1(9Z)/20:3(8Z,11Z,14Z)); PC(18:2(9Z,12Z)/20:2(11Z,14Z)); PC(18:3(6Z,9Z,12Z)/20:1(11Z)); PC(18:3(9Z,12Z,15Z)/20:1(11Z)); PC(18:4(6Z,9Z,12Z,15Z)/20:0); PC(20:0/18:4(6Z,9Z,12Z,15Z)); PC(20:1(11Z)/18:3(6Z,9Z,12Z)); PC(20:1(11Z)/18:3(9Z,12Z,15Z)); PC(20:2(11Z,14Z)/18:2(9Z,12Z)); PC(20:3(8Z,11Z,14Z)/18:1(9Z)); PC(20:4(5Z,8Z,11Z,14Z)/18:0); PC(22:4(7Z,10Z,13Z,16Z)/16:0); PC(18:0/20:4(8Z,11Z,14Z,17Z)); PC(18:1(11Z)/20:3(5Z,8Z,11Z)); PC(18:1(11Z)/20:3(8Z,11Z,14Z)); PC(20:3(5Z,8Z,11Z)/18:1(11Z)); PC(20:3(5Z,8Z,11Z)/18:1(9Z)); PC(20:3(8Z,11Z,14Z)/18:1(11Z)); PE(19:0/22:4(7Z,10Z,13Z,16Z)); PE(20:4(5Z,8Z,11Z,14Z)/21:0); PE(21:0/20:4(5Z,8Z,11Z,14Z)); PE(22:4(7Z,10Z,13Z,16Z)/19:0)	PC(16:0/22:4(7Z,10Z,13Z,16Z)), PC(18:0/20:4(8Z,10Z,12Z,14Z)), PC(18:1(9Z)/20:3(5Z,8Z,11Z)), PC(18:1(9Z)/20:3(8Z,11Z,14Z)), PC(18:2(9Z,12Z)/20:2(11Z,14Z)), PC(18:3(6Z,9Z,12Z)/20:1(11Z)), PC(18:4(6Z,9Z,12Z,15Z)/20:0), PC(20:0/18:4(6Z,9Z,12Z,15Z)), PC(20:1(11Z)/18:3(9Z,12Z,15Z)), PC(20:3(8Z,11Z,14Z)/18:1(9Z)), PC(22:4(7Z,10Z,13Z,16Z)/16:0), PC(18:1(11Z)/20:3(5Z,8Z,11Z)), PC(18:1(11Z)/20:3(8Z,11Z,14Z)), PC(20:3(5Z,8Z,11Z)/18:1(9Z)), PE(20:4(5Z,8Z,11Z,14Z)/21:0), PE(22:4(7Z,10Z,13Z,16Z)/19:0), PC(18:0/20:4(5Z,8Z,11Z,14Z)), PC(18:3(9Z,12Z,15Z)/20:1(11Z)), PC(20:1(11Z)/18:3(6Z,9Z,12Z)), PC(20:2(11Z,14Z)/18:2(9Z,12Z)), PC(20:4(5Z,8Z,11Z,14Z)/18:0), PC(18:0/20:4(8Z,11Z,14Z,17Z)), PC(20:3(5Z,8Z,11Z)/18:1(11Z)), PC(20:3(8Z,11Z,14Z)/18:1(11Z)), PE(19:0/22:4(7Z,10Z,13Z,16Z)), PE(21:0/20:4(5Z,8Z,11Z,14Z))	LMGP01010642; LMGP01010802; LMGP01010804; LMGP01010904; LMGP01011609; LMGP01011632; LMGP01011660; LMGP01011689; LMGP01011719; LMGP01011796; LMGP01011819; LMGP01011820; LMGP01011848; LMGP01011878; LMGP01011907; LMGP01012072; LMGP01012144; LMGP01012154; LMGP01012155; LMGP01012197; LMGP01012198; LMGP01012206; LMGP02010791; LMGP02010956; LMGP02011010; LMGP02011119	LMGP01010642, LMGP01010804, LMGP01010904, LMGP01011609, LMGP01011632, LMGP01011660, LMGP01011719, LMGP01011796, LMGP01011820, LMGP01011878, LMGP01012072, LMGP01012154, LMGP01012155, LMGP01012198, LMGP02010956, LMGP02011119, LMGP01010802, LMGP01011689, LMGP01011819, LMGP01011848, LMGP01011907, LMGP01012144, LMGP01012197, LMGP01012206, LMGP02010791, LMGP02011010	M+K	M+K	TRUE
												289	867.684	mz-867.683897226014	TG(16:1(9Z)/17:1(9Z)/17:1(9Z))[iso3]; TG(16:0/17:1(9Z)/17:2(9Z,12Z))[iso6]; TG(16:1(9Z)/17:0/17:2(9Z,12Z))[iso6]; TG(16:1(9Z)/16:1(9Z)/18:1(9Z))[iso3]; TG(16:0/16:1(9Z)/18:2(9Z,12Z))[iso6]; TG(16:0/16:0/18:3(9Z,12Z,15Z))[iso3]; TG(14:0/14:0/22:3(10Z,13Z,16Z))[iso3]; TG(14:1(9Z)/14:1(9Z)/22:1(11Z))[iso3]; TG(14:1(9Z)/18:1(9Z)/18:1(9Z))[iso3]; TG(15:0/15:0/20:3(8Z,11Z,14Z))[iso3]; TG(15:1(9Z)/15:1(9Z)/20:1(11Z))[iso3]; TG(16:0/16:0/18:3(6Z,9Z,12Z))[iso3]; TG(12:0/16:0/22:3(10Z,13Z,16Z))[iso6]; TG(12:0/16:1(9Z)/22:2(13Z,16Z))[iso6]; TG(12:0/18:0/20:3(8Z,11Z,14Z))[iso6]; TG(12:0/18:1(9Z)/20:2(11Z,14Z))[iso6]; TG(12:0/18:2(9Z,12Z)/20:1(11Z))[iso6]; TG(12:0/18:3(6Z,9Z,12Z)/20:0)[iso6]; TG(12:0/18:3(9Z,12Z,15Z)/20:0)[iso6]; TG(13:0/15:0/22:3(10Z,13Z,16Z))[iso6]; TG(13:0/15:1(9Z)/22:2(13Z,16Z))[iso6]; TG(13:0/17:0/20:3(8Z,11Z,14Z))[iso6]; TG(13:0/17:1(9Z)/20:2(11Z,14Z))[iso6]; TG(13:0/17:2(9Z,12Z)/20:1(11Z))[iso6]; TG(13:0/18:2(9Z,12Z)/19:1(9Z))[iso6]; TG(13:0/18:3(6Z,9Z,12Z)/19:0)[iso6]; TG(13:0/18:3(9Z,12Z,15Z)/19:0)[iso6]; TG(14:0/14:1(9Z)/22:2(13Z,16Z))[iso6]; TG(14:0/16:0/20:3(8Z,11Z,14Z))[iso6]; TG(14:0/16:1(9Z)/20:2(11Z,14Z))[iso6]; TG(14:0/17:2(9Z,12Z)/19:1(9Z))[iso6]; TG(14:0/18:0/18:3(6Z,9Z,12Z))[iso6]; TG(14:0/18:0/18:3(9Z,12Z,15Z))[iso6]; TG(14:0/18:1(9Z)/18:2(9Z,12Z))[iso6]; TG(14:1(9Z)/16:0/20:2(11Z,14Z))[iso6]; TG(14:1(9Z)/16:1(9Z)/20:1(11Z))[iso6]; TG(14:1(9Z)/17:1(9Z)/19:1(9Z))[iso6]; TG(14:1(9Z)/17:2(9Z,12Z)/19:0)[iso6]; TG(14:1(9Z)/18:0/18:2(9Z,12Z))[iso6]; TG(15:0/15:1(9Z)/20:2(11Z,14Z))[iso6]; TG(15:0/17:0/18:3(6Z,9Z,12Z))[iso6]; TG(15:0/17:0/18:3(9Z,12Z,15Z))[iso6]; TG(15:0/17:1(9Z)/18:2(9Z,12Z))[iso6]; TG(15:0/17:2(9Z,12Z)/18:1(9Z))[iso6]; TG(15:1(9Z)/16:1(9Z)/19:1(9Z))[iso6]; TG(15:1(9Z)/17:0/18:2(9Z,12Z))[iso6]; TG(15:1(9Z)/17:1(9Z)/18:1(9Z))[iso6]; TG(15:1(9Z)/17:2(9Z,12Z)/18:0)[iso6]	TG(16:1(9Z)/17:1(9Z)/17:1(9Z))[iso3], TG(16:0/17:1(9Z)/17:2(9Z,12Z))[iso6], TG(16:0/16:1(9Z)/18:2(9Z,12Z))[iso6], TG(14:0/14:0/22:3(10Z,13Z,16Z))[iso3], TG(14:1(9Z)/14:1(9Z)/22:1(11Z))[iso3], TG(15:0/15:0/20:3(8Z,11Z,14Z))[iso3], TG(15:1(9Z)/15:1(9Z)/20:1(11Z))[iso3], TG(12:0/16:0/22:3(10Z,13Z,16Z))[iso6], TG(12:0/18:1(9Z)/20:2(11Z,14Z))[iso6], TG(12:0/18:3(6Z,9Z,12Z)/20:0)[iso6], TG(12:0/18:3(9Z,12Z,15Z)/20:0)[iso6], TG(13:0/15:0/22:3(10Z,13Z,16Z))[iso6], TG(13:0/15:1(9Z)/22:2(13Z,16Z))[iso6], TG(13:0/17:0/20:3(8Z,11Z,14Z))[iso6], TG(14:0/16:1(9Z)/20:2(11Z,14Z))[iso6], TG(14:0/18:0/18:3(6Z,9Z,12Z))[iso6], TG(14:0/18:1(9Z)/18:2(9Z,12Z))[iso6], TG(14:1(9Z)/16:0/20:2(11Z,14Z))[iso6], TG(14:1(9Z)/17:1(9Z)/19:1(9Z))[iso6], TG(14:1(9Z)/17:2(9Z,12Z)/19:0)[iso6], TG(15:0/17:0/18:3(6Z,9Z,12Z))[iso6], TG(15:0/17:0/18:3(9Z,12Z,15Z))[iso6], TG(15:0/17:1(9Z)/18:2(9Z,12Z))[iso6], TG(15:0/17:2(9Z,12Z)/18:1(9Z))[iso6], TG(15:1(9Z)/16:1(9Z)/19:1(9Z))[iso6], TG(15:1(9Z)/17:0/18:2(9Z,12Z))[iso6], TG(15:1(9Z)/17:1(9Z)/18:1(9Z))[iso6], TG(15:1(9Z)/17:2(9Z,12Z)/18:0)[iso6], TG(16:1(9Z)/17:0/17:2(9Z,12Z))[iso6], TG(16:1(9Z)/16:1(9Z)/18:1(9Z))[iso3], TG(16:0/16:0/18:3(9Z,12Z,15Z))[iso3], TG(14:1(9Z)/18:1(9Z)/18:1(9Z))[iso3], TG(16:0/16:0/18:3(6Z,9Z,12Z))[iso3], TG(12:0/16:1(9Z)/22:2(13Z,16Z))[iso6], TG(12:0/18:0/20:3(8Z,11Z,14Z))[iso6], TG(12:0/18:2(9Z,12Z)/20:1(11Z))[iso6], TG(13:0/17:1(9Z)/20:2(11Z,14Z))[iso6], TG(13:0/17:2(9Z,12Z)/20:1(11Z))[iso6], TG(13:0/18:2(9Z,12Z)/19:1(9Z))[iso6], TG(13:0/18:3(6Z,9Z,12Z)/19:0)[iso6], TG(13:0/18:3(9Z,12Z,15Z)/19:0)[iso6], TG(14:0/14:1(9Z)/22:2(13Z,16Z))[iso6], TG(14:0/16:0/20:3(8Z,11Z,14Z))[iso6], TG(14:0/17:2(9Z,12Z)/19:1(9Z))[iso6], TG(14:0/18:0/18:3(9Z,12Z,15Z))[iso6], TG(14:1(9Z)/16:1(9Z)/20:1(11Z))[iso6], TG(14:1(9Z)/18:0/18:2(9Z,12Z))[iso6], TG(15:0/15:1(9Z)/20:2(11Z,14Z))[iso6]	LMGL03010037; LMGL03010039; LMGL03010040; LMGL03010052; LMGL03010053; LMGL03010054; LMGL03012779; LMGL03012836; LMGL03012850; LMGL03012888; LMGL03012941; LMGL03012981; LMGL03013343; LMGL03013367; LMGL03013451; LMGL03013470; LMGL03013488; LMGL03013505; LMGL03013522; LMGL03013755; LMGL03013781; LMGL03013850; LMGL03013872; LMGL03013893; LMGL03013951; LMGL03013968; LMGL03013985; LMGL03014161; LMGL03014236; LMGL03014260; LMGL03014326; LMGL03014343; LMGL03014344; LMGL03014362; LMGL03014641; LMGL03014665; LMGL03014710; LMGL03014731; LMGL03014748; LMGL03014993; LMGL03015061; LMGL03015062; LMGL03015083; LMGL03015104; LMGL03015392; LMGL03015411; LMGL03015433; LMGL03015454	LMGL03010037, LMGL03010039, LMGL03010053, LMGL03012779, LMGL03012836, LMGL03012888, LMGL03012941, LMGL03013343, LMGL03013470, LMGL03013505, LMGL03013522, LMGL03013755, LMGL03013781, LMGL03013850, LMGL03014260, LMGL03014343, LMGL03014362, LMGL03014641, LMGL03014710, LMGL03014731, LMGL03015061, LMGL03015062, LMGL03015083, LMGL03015104, LMGL03015392, LMGL03015411, LMGL03015433, LMGL03015454, LMGL03010040, LMGL03010052, LMGL03010054, LMGL03012850, LMGL03012981, LMGL03013367, LMGL03013451, LMGL03013488, LMGL03013872, LMGL03013893, LMGL03013951, LMGL03013968, LMGL03013985, LMGL03014161, LMGL03014236, LMGL03014326, LMGL03014344, LMGL03014665, LMGL03014748, LMGL03014993	M+K	M+K	TRUE
												290	800.557	mz-800.556791241884	PC(10:0/24:0); PC(11:0/23:0); PC(12:0/22:0); PC(13:0/21:0); PC(14:0/20:0); PC(15:0/19:0); PC(16:0/18:0); PC(17:0/17:0); PC(18:0/16:0); PC(19:0/15:0); PC(20:0/14:0); PC(21:0/13:0); PC(22:0/12:0); PE(17:0/20:0); PE-NMe(18:0/18:0); PE(15:0/22:0); PE(16:0/21:0); PE(18:0/19:0); PE(20:0/17:0); PE(21:0/16:0); PE(22:0/15:0); PE(19:0/18:0)	PC(11:0/23:0), PC(12:0/22:0), PC(19:0/15:0), PC(17:0/17:0), PC(18:0/16:0), PE(16:0/21:0), PE(22:0/15:0), PC(13:0/21:0), PC(10:0/24:0), PC(14:0/20:0), PC(16:0/18:0), PC(20:0/14:0), PC(22:0/12:0), PC(15:0/19:0), PC(21:0/13:0), PE(17:0/20:0), PE(15:0/22:0), PE(18:0/19:0), PE(21:0/16:0), PE(19:0/18:0), PE-NMe(18:0/18:0), PE(20:0/17:0)	LMGP01010400; LMGP01010420; LMGP01010446; LMGP01010466; LMGP01010505; LMGP01010545; LMGP01010573; LMGP01010707; LMGP01010742; LMGP01010972; LMGP01011000; LMGP01011064; LMGP01011082; LMGP02010067; LMGP02010344; LMGP02010469; LMGP02010511; LMGP02010630; LMGP02010828; LMGP02010994; LMGP02011017; LMGP02011184	LMGP01010420, LMGP01010446, LMGP01010972, LMGP01010707, LMGP01010742, LMGP02010511, LMGP02011017, LMGP01010466, LMGP01010400, LMGP01010505, LMGP01010573, LMGP01011000, LMGP01011082, LMGP01010545, LMGP01011064, LMGP02010067, LMGP02010469, LMGP02010630, LMGP02010994, LMGP02011184, LMGP02010344, LMGP02010828	M+K	M+K	TRUE
												291	737.452	mz-737.451611572423	PA(14:1(9Z)/22:2(13Z,16Z)); PA(16:1(9Z)/20:2(11Z,14Z)); PA(17:2(9Z,12Z)/19:1(9Z)); PA(18:0/18:3(6Z,9Z,12Z)); PA(18:0/18:3(9Z,12Z,15Z)); PA(18:2(9Z,12Z)/18:1(9Z)); PA(18:3(6Z,9Z,12Z)/18:0); PA(18:3(9Z,12Z,15Z)/18:0); PA(19:1(9Z)/17:2(9Z,12Z)); PA(20:2(11Z,14Z)/16:1(9Z)); PA(20:3(8Z,11Z,14Z)/16:0); PA(22:2(13Z,16Z)/14:1(9Z)); PA(16:0/20:3(8Z,11Z,14Z)); PA(18:1(9Z)/18:2(9Z,12Z))	PA(14:1(9Z)/22:2(13Z,16Z)), PA(17:2(9Z,12Z)/19:1(9Z)), PA(18:0/18:3(9Z,12Z,15Z)), PA(18:2(9Z,12Z)/18:1(9Z)), PA(18:3(9Z,12Z,15Z)/18:0), PA(19:1(9Z)/17:2(9Z,12Z)), PA(18:0/18:3(6Z,9Z,12Z)), PA(18:3(6Z,9Z,12Z)/18:0), PA(20:2(11Z,14Z)/16:1(9Z)), PA(20:3(8Z,11Z,14Z)/16:0), PA(22:2(13Z,16Z)/14:1(9Z)), PA(16:0/20:3(8Z,11Z,14Z)), PA(16:1(9Z)/20:2(11Z,14Z)), PA(18:1(9Z)/18:2(9Z,12Z))	LMGP10010134; LMGP10010216; LMGP10010293; LMGP10010313; LMGP10010314; LMGP10010348; LMGP10010375; LMGP10010405; LMGP10010488; LMGP10010563; LMGP10010593; LMGP10010758; LMGP10010905; LMGP10010961	LMGP10010134, LMGP10010293, LMGP10010314, LMGP10010348, LMGP10010405, LMGP10010488, LMGP10010313, LMGP10010375, LMGP10010563, LMGP10010593, LMGP10010758, LMGP10010905, LMGP10010216, LMGP10010961	M+K	M+K	TRUE
												292	802.536	mz-802.535808050328	PS(O-18:0/17:0); PS(O-20:0/15:0); PS(O-16:0/19:0)	PS(O-16:0/19:0), PS(O-18:0/17:0), PS(O-20:0/15:0)	LMGP03020024; LMGP03020045; LMGP03020076	LMGP03020076, LMGP03020024, LMGP03020045	M+K	M+K	TRUE
												293	745.478	mz-745.477143640331	PG(O-16:0/16:1(9Z)); PG(O-18:0/14:1(9Z)); PG(P-16:0/16:0); PG(P-18:0/14:0); PG(P-20:0/12:0)	PG(P-18:0/14:0), PG(O-18:0/14:1(9Z)), PG(O-16:0/16:1(9Z)), PG(P-16:0/16:0), PG(P-20:0/12:0)	LMGP04020007; LMGP04020021; LMGP04030007; LMGP04030030; LMGP04030056	LMGP04030030, LMGP04020021, LMGP04020007, LMGP04030007, LMGP04030056	M+K	M+K	TRUE
												294	534.296	mz-534.295723308072	PC(O-14:0/2:0); PC(16:0/0:0); PC(0:0/16:0); PC(16:0/0:0)[rac]; PE(19:0/0:0); 1-(2-methoxy-6Z-octadecenyl)-sn-glycero-3-phosphoethanolamine	PC(0:0/16:0), PC(16:0/0:0)[rac], PC(O-14:0/2:0), PC(16:0/0:0), PE(19:0/0:0)	LMGP01020019; LMGP01050018; LMGP01050074; LMGP01050113; LMGP02050028; LMGP02060020	LMGP01050074, LMGP01050113, LMGP01020019, LMGP01050018, LMGP02050028	M+K	M+K	TRUE
												295	826.572	mz-826.572369334792	PC(18:0/18:1(11Z)); PC(18:0/18:1(12Z)); PC(18:0/18:1(13Z)); PC(18:0/18:1(16Z)); PC(18:0/18:1(6Z)); PC(18:0/18:1(7Z)); PC(18:0/18:1(9E)); PC(18:0/18:1(9Z)); PC(18:1(11Z)/18:0); PC(18:1(9Z)/18:0); PC(14:0/22:1(11Z)); PC(14:1(9Z)/22:0); PC(15:1(9Z)/21:0); PC(16:0/20:1(11Z)); PC(16:1(9Z)/20:0); PC(17:0/19:1(9Z)); PC(17:1(9Z)/19:0); PC(19:0/17:1(9Z)); PC(19:1(9Z)/17:0); PC(20:0/16:1(9Z)); PC(20:1(11Z)/16:0); PC(21:0/15:1(9Z)); PC(22:0/14:1(9Z)); PC(22:1(11Z)/14:0); PC(14:0/22:1(13Z)); PC(22:1(13Z)/14:0); PE(17:0/22:1(11Z)); PE(17:1(9Z)/22:0); PE(18:1(9Z)/21:0); PE(19:0/20:1(11Z)); PE(19:1(9Z)/20:0); PE(20:0/19:1(9Z)); PE(20:1(11Z)/19:0); PE(21:0/18:1(9Z)); PE(22:0/17:1(9Z)); PE(22:1(11Z)/17:0)	PC(18:1(9Z)/18:0), PC(18:0/18:1(13Z)), PC(18:0/18:1(7Z)), PC(14:1(9Z)/22:0), PC(15:1(9Z)/21:0), PC(16:0/20:1(11Z)), PC(17:0/19:1(9Z)), PC(19:0/17:1(9Z)), PC(19:1(9Z)/17:0), PC(20:1(11Z)/16:0), PC(22:1(11Z)/14:0), PC(14:0/22:1(13Z)), PE(17:0/22:1(11Z)), PE(17:1(9Z)/22:0), PE(20:1(11Z)/19:0), PE(19:1(9Z)/20:0), PE(22:0/17:1(9Z)), PE(22:1(11Z)/17:0), PC(18:0/18:1(16Z)), PC(18:0/18:1(6Z)), PC(18:0/18:1(11Z)), PC(18:0/18:1(12Z)), PC(18:0/18:1(9E)), PC(18:0/18:1(9Z)), PC(18:1(11Z)/18:0), PC(16:1(9Z)/20:0), PC(17:1(9Z)/19:0), PC(20:0/16:1(9Z)), PC(21:0/15:1(9Z)), PC(22:0/14:1(9Z)), PC(22:1(13Z)/14:0), PE(18:1(9Z)/21:0), PE(19:0/20:1(11Z)), PE(20:0/19:1(9Z)), PE(21:0/18:1(9Z)), PC(14:0/22:1(11Z))	LMGP01010750; LMGP01010751; LMGP01010753; LMGP01010754; LMGP01010756; LMGP01010758; LMGP01010759; LMGP01010761; LMGP01010840; LMGP01010888; LMGP01011376; LMGP01011404; LMGP01011456; LMGP01011468; LMGP01011488; LMGP01011510; LMGP01011537; LMGP01011736; LMGP01011764; LMGP01011790; LMGP01011811; LMGP01011957; LMGP01011980; LMGP01012006; LMGP01012129; LMGP01012218; LMGP02010558; LMGP02010586; LMGP02010649; LMGP02010782; LMGP02010812; LMGP02010834; LMGP02010858; LMGP02010999; LMGP02011022; LMGP02011048	LMGP01010888, LMGP01010753, LMGP01010758, LMGP01011404, LMGP01011456, LMGP01011468, LMGP01011510, LMGP01011736, LMGP01011764, LMGP01011811, LMGP01012006, LMGP01012129, LMGP02010558, LMGP02010586, LMGP02010858, LMGP02010812, LMGP02011022, LMGP02011048, LMGP01010754, LMGP01010756, LMGP01010750, LMGP01010751, LMGP01010759, LMGP01010761, LMGP01010840, LMGP01011488, LMGP01011537, LMGP01011790, LMGP01011957, LMGP01011980, LMGP01012218, LMGP02010649, LMGP02010782, LMGP02010834, LMGP02010999, LMGP01011376	M+K	M+K	TRUE
												296	794.51	mz-794.510716809181	PC(16:0/18:3(6Z,9Z,12Z)); PC(16:0/18:3(9Z,12Z,15Z)); PC(16:1(9Z)/18:2(9Z,12Z)); PC(14:0/20:3(8Z,11Z,14Z)); PC(14:1(9Z)/20:2(11Z,14Z)); PC(17:1(9Z)/17:2(9Z,12Z)); PC(17:2(9Z,12Z)/17:1(9Z)); PC(18:2(9Z,12Z)/16:1(9Z)); PC(18:3(6Z,9Z,12Z)/16:0); PC(18:3(9Z,12Z,15Z)/16:0); PC(20:2(11Z,14Z)/14:1(9Z)); PC(20:3(8Z,11Z,14Z)/14:0); PC(14:0/20:3(5Z,8Z,11Z)); PC(20:3(5Z,8Z,11Z)/14:0); PE(15:1(9Z)/22:2(13Z,16Z)); PE(17:0/20:3(8Z,11Z,14Z)); PE(17:1(9Z)/20:2(11Z,14Z)); PE(17:2(9Z,12Z)/20:1(11Z)); PE(18:2(9Z,12Z)/19:1(9Z)); PE(18:3(6Z,9Z,12Z)/19:0); PE(18:3(9Z,12Z,15Z)/19:0); PE(19:0/18:3(6Z,9Z,12Z)); PE(19:0/18:3(9Z,12Z,15Z)); PE(19:1(9Z)/18:2(9Z,12Z)); PE(20:1(11Z)/17:2(9Z,12Z)); PE(20:2(11Z,14Z)/17:1(9Z)); PE(20:3(8Z,11Z,14Z)/17:0); PE(22:2(13Z,16Z)/15:1(9Z))	PC(16:0/18:3(6Z,9Z,12Z)), PC(16:1(9Z)/18:2(9Z,12Z)), PC(14:0/20:3(8Z,11Z,14Z)), PC(14:1(9Z)/20:2(11Z,14Z)), PC(17:1(9Z)/17:2(9Z,12Z)), PC(18:2(9Z,12Z)/16:1(9Z)), PC(18:3(6Z,9Z,12Z)/16:0), PC(14:0/20:3(5Z,8Z,11Z)), PC(20:3(5Z,8Z,11Z)/14:0), PE(17:2(9Z,12Z)/20:1(11Z)), PE(18:2(9Z,12Z)/19:1(9Z)), PE(19:0/18:3(6Z,9Z,12Z)), PE(19:0/18:3(9Z,12Z,15Z)), PE(19:1(9Z)/18:2(9Z,12Z)), PE(20:2(11Z,14Z)/17:1(9Z)), PE(20:3(8Z,11Z,14Z)/17:0), PE(22:2(13Z,16Z)/15:1(9Z)), PC(16:0/18:3(9Z,12Z,15Z)), PC(17:2(9Z,12Z)/17:1(9Z)), PC(18:3(9Z,12Z,15Z)/16:0), PC(20:2(11Z,14Z)/14:1(9Z)), PC(20:3(8Z,11Z,14Z)/14:0), PE(15:1(9Z)/22:2(13Z,16Z)), PE(17:0/20:3(8Z,11Z,14Z)), PE(17:1(9Z)/20:2(11Z,14Z)), PE(18:3(6Z,9Z,12Z)/19:0), PE(18:3(9Z,12Z,15Z)/19:0), PE(20:1(11Z)/17:2(9Z,12Z))	LMGP01010598; LMGP01010601; LMGP01010690; LMGP01011374; LMGP01011399; LMGP01011530; LMGP01011560; LMGP01011620; LMGP01011646; LMGP01011677; LMGP01011838; LMGP01011868; LMGP01012127; LMGP01012192; LMGP02010502; LMGP02010554; LMGP02010581; LMGP02010610; LMGP02010668; LMGP02010696; LMGP02010724; LMGP02010777; LMGP02010778; LMGP02010806; LMGP02010851; LMGP02010880; LMGP02010910; LMGP02011076	LMGP01010598, LMGP01010690, LMGP01011374, LMGP01011399, LMGP01011530, LMGP01011620, LMGP01011646, LMGP01012127, LMGP01012192, LMGP02010610, LMGP02010668, LMGP02010777, LMGP02010778, LMGP02010806, LMGP02010880, LMGP02010910, LMGP02011076, LMGP01010601, LMGP01011560, LMGP01011677, LMGP01011838, LMGP01011868, LMGP02010502, LMGP02010554, LMGP02010581, LMGP02010696, LMGP02010724, LMGP02010851	M+K	M+K	TRUE
												297	366.277	mz-366.277218631072	Stearoyl-EA; Eicosasphingosine; N,N-dimethylsphingosine	N,N-dimethylsphingosine, Stearoyl-EA	LMFA08040051; LMSP01040009; LMSP01070001	LMSP01070001, LMFA08040051	M+K	M+K	TRUE
												298	780.575	mz-780.573943918145	GlcCer(d15:1/22:0)	GlcCer(d15:1/22:0)	LMSP0501AA48	LMSP0501AA48	M+K	M+K	TRUE
												299	853.656	mz-853.656147081865	SM(d18:1/24:0); SM(d18:0/24:1(15Z))	SM(d18:1/24:0), SM(d18:0/24:1(15Z))	LMSP03010008; LMSP03010023	LMSP03010008, LMSP03010023	M+K	M+K	TRUE
												301	869.699	mz-869.698391086474	TG(16:0/17:1(9Z)/17:1(9Z))[iso3]; TG(16:1(9Z)/17:0/17:1(9Z))[iso6]; TG(16:0/17:0/17:2(9Z,12Z))[iso6]; TG(16:1(9Z)/16:1(9Z)/18:0)[iso3]; TG(16:0/16:1(9Z)/18:1(9Z))[iso6]; TG(16:0/16:0/18:2(9Z,12Z))[iso3]; TG(12:0/19:1(9Z)/19:1(9Z))[iso3]; TG(14:0/14:0/22:2(13Z,16Z))[iso3]; TG(14:0/18:1(9Z)/18:1(9Z))[iso3]; TG(14:1(9Z)/14:1(9Z)/22:0)[iso3]; TG(15:0/15:0/20:2(11Z,14Z))[iso3]; TG(15:1(9Z)/15:1(9Z)/20:0)[iso3]; TG(12:0/16:0/22:2(13Z,16Z))[iso6]; TG(12:0/16:1(9Z)/22:1(11Z))[iso6]; TG(12:0/17:2(9Z,12Z)/21:0)[iso6]; TG(12:0/18:0/20:2(11Z,14Z))[iso6]; TG(12:0/18:1(9Z)/20:1(11Z))[iso6]; TG(12:0/18:2(9Z,12Z)/20:0)[iso6]; TG(13:0/15:0/22:2(13Z,16Z))[iso6]; TG(13:0/15:1(9Z)/22:1(11Z))[iso6]; TG(13:0/17:0/20:2(11Z,14Z))[iso6]; TG(13:0/17:1(9Z)/20:1(11Z))[iso6]; TG(13:0/17:2(9Z,12Z)/20:0)[iso6]; TG(13:0/18:1(9Z)/19:1(9Z))[iso6]; TG(13:0/18:2(9Z,12Z)/19:0)[iso6]; TG(14:0/14:1(9Z)/22:1(11Z))[iso6]; TG(14:0/16:0/20:2(11Z,14Z))[iso6]; TG(14:0/16:1(9Z)/20:1(11Z))[iso6]; TG(14:0/17:1(9Z)/19:1(9Z))[iso6]; TG(14:0/17:2(9Z,12Z)/19:0)[iso6]; TG(14:0/18:0/18:2(9Z,12Z))[iso6]; TG(14:1(9Z)/15:1(9Z)/21:0)[iso6]; TG(14:1(9Z)/16:0/20:1(11Z))[iso6]; TG(14:1(9Z)/16:1(9Z)/20:0)[iso6]; TG(14:1(9Z)/17:0/19:1(9Z))[iso6]; TG(14:1(9Z)/17:1(9Z)/19:0)[iso6]; TG(14:1(9Z)/18:0/18:1(9Z))[iso6]; TG(15:0/15:1(9Z)/20:1(11Z))[iso6]; TG(15:0/16:1(9Z)/19:1(9Z))[iso6]; TG(15:0/17:0/18:2(9Z,12Z))[iso6]; TG(15:0/17:1(9Z)/18:1(9Z))[iso6]; TG(15:0/17:2(9Z,12Z)/18:0)[iso6]; TG(15:1(9Z)/16:0/19:1(9Z))[iso6]; TG(15:1(9Z)/16:1(9Z)/19:0)[iso6]; TG(15:1(9Z)/17:0/18:1(9Z))[iso6]; TG(15:1(9Z)/17:1(9Z)/18:0)[iso6]	TG(16:1(9Z)/17:0/17:1(9Z))[iso6], TG(14:0/18:1(9Z)/18:1(9Z))[iso3], TG(15:0/15:0/20:2(11Z,14Z))[iso3], TG(12:0/16:1(9Z)/22:1(11Z))[iso6], TG(12:0/18:0/20:2(11Z,14Z))[iso6], TG(12:0/18:1(9Z)/20:1(11Z))[iso6], TG(14:0/14:1(9Z)/22:1(11Z))[iso6], TG(13:0/15:1(9Z)/22:1(11Z))[iso6], TG(13:0/17:0/20:2(11Z,14Z))[iso6], TG(13:0/17:1(9Z)/20:1(11Z))[iso6], TG(13:0/17:2(9Z,12Z)/20:0)[iso6], TG(13:0/18:1(9Z)/19:1(9Z))[iso6], TG(13:0/18:2(9Z,12Z)/19:0)[iso6], TG(14:0/16:1(9Z)/20:1(11Z))[iso6], TG(14:1(9Z)/16:0/20:1(11Z))[iso6], TG(14:1(9Z)/17:0/19:1(9Z))[iso6], TG(15:0/15:1(9Z)/20:1(11Z))[iso6], TG(15:0/17:2(9Z,12Z)/18:0)[iso6], TG(15:1(9Z)/16:0/19:1(9Z))[iso6], TG(15:1(9Z)/16:1(9Z)/19:0)[iso6], TG(16:0/17:1(9Z)/17:1(9Z))[iso3], TG(16:0/17:0/17:2(9Z,12Z))[iso6], TG(16:1(9Z)/16:1(9Z)/18:0)[iso3], TG(16:0/16:1(9Z)/18:1(9Z))[iso6], TG(16:0/16:0/18:2(9Z,12Z))[iso3], TG(12:0/19:1(9Z)/19:1(9Z))[iso3], TG(14:0/14:0/22:2(13Z,16Z))[iso3], TG(14:1(9Z)/14:1(9Z)/22:0)[iso3], TG(15:1(9Z)/15:1(9Z)/20:0)[iso3], TG(12:0/16:0/22:2(13Z,16Z))[iso6], TG(12:0/17:2(9Z,12Z)/21:0)[iso6], TG(12:0/18:2(9Z,12Z)/20:0)[iso6], TG(13:0/15:0/22:2(13Z,16Z))[iso6], TG(14:0/16:0/20:2(11Z,14Z))[iso6], TG(14:0/17:1(9Z)/19:1(9Z))[iso6], TG(14:0/17:2(9Z,12Z)/19:0)[iso6], TG(14:0/18:0/18:2(9Z,12Z))[iso6], TG(14:1(9Z)/15:1(9Z)/21:0)[iso6], TG(14:1(9Z)/16:1(9Z)/20:0)[iso6], TG(14:1(9Z)/17:1(9Z)/19:0)[iso6], TG(14:1(9Z)/18:0/18:1(9Z))[iso6], TG(15:0/16:1(9Z)/19:1(9Z))[iso6], TG(15:0/17:0/18:2(9Z,12Z))[iso6], TG(15:0/17:1(9Z)/18:1(9Z))[iso6], TG(15:1(9Z)/17:0/18:1(9Z))[iso6], TG(15:1(9Z)/17:1(9Z)/18:0)[iso6]	LMGL03010032; LMGL03010033; LMGL03010034; LMGL03010042; LMGL03010043; LMGL03010044; LMGL03012676; LMGL03012778; LMGL03012792; LMGL03012835; LMGL03012887; LMGL03012940; LMGL03013342; LMGL03013366; LMGL03013433; LMGL03013450; LMGL03013469; LMGL03013487; LMGL03013754; LMGL03013780; LMGL03013849; LMGL03013871; LMGL03013892; LMGL03013932; LMGL03013950; LMGL03014160; LMGL03014235; LMGL03014259; LMGL03014304; LMGL03014325; LMGL03014342; LMGL03014619; LMGL03014640; LMGL03014664; LMGL03014687; LMGL03014709; LMGL03014747; LMGL03014992; LMGL03015041; LMGL03015060; LMGL03015082; LMGL03015103; LMGL03015367; LMGL03015391; LMGL03015410; LMGL03015432	LMGL03010033, LMGL03012792, LMGL03012887, LMGL03013366, LMGL03013450, LMGL03013469, LMGL03014160, LMGL03013780, LMGL03013849, LMGL03013871, LMGL03013892, LMGL03013932, LMGL03013950, LMGL03014259, LMGL03014640, LMGL03014687, LMGL03014992, LMGL03015103, LMGL03015367, LMGL03015391, LMGL03010032, LMGL03010034, LMGL03010042, LMGL03010043, LMGL03010044, LMGL03012676, LMGL03012778, LMGL03012835, LMGL03012940, LMGL03013342, LMGL03013433, LMGL03013487, LMGL03013754, LMGL03014235, LMGL03014304, LMGL03014325, LMGL03014342, LMGL03014619, LMGL03014664, LMGL03014709, LMGL03014747, LMGL03015041, LMGL03015060, LMGL03015082, LMGL03015410, LMGL03015432	M+K	M+K	TRUE
												302	851.64	mz-851.640487398667	SM(d18:1/24:1(15Z)); SM(d18:2/24:0)	SM(d18:2/24:0), SM(d18:1/24:1(15Z))	LMSP03010007; LMSP03010081	LMSP03010081, LMSP03010007	M+K	M+K	TRUE
												303	747.494	mz-747.492651639489	PG(O-18:0/14:0); PG(O-20:0/12:0); PG(O-16:0/16:0); Mannosyl-1beta-phosphomycoketide C32	PG(O-18:0/14:0), PG(O-16:0/16:0), PG(O-20:0/12:0), Mannosyl-1beta-phosphomycoketide C32	LMGP04020020; LMGP04020041; LMGP04020082; LMPK01000057	LMGP04020020, LMGP04020082, LMGP04020041, LMPK01000057	M+K	M+K	TRUE
												304	925.762	mz-925.763196507512	TG(17:0/17:2(9Z,12Z)/20:0)[iso6]; TG(17:1(9Z)/17:1(9Z)/20:0)[iso3]; TG(17:0/17:1(9Z)/20:1(11Z))[iso6]; TG(17:0/17:0/20:2(11Z,14Z))[iso3]; TG(18:0/18:1(9Z)/18:1(9Z))[iso3]; TG(18:0/18:0/18:2(9Z,12Z))[iso3]; TG(16:0/18:2(9Z,12Z)/20:0)[iso6]; TG(16:1(9Z)/18:1(9Z)/20:0)[iso6]; TG(16:0/18:1(9Z)/20:1(11Z))[iso6]; TG(16:1(9Z)/18:0/20:1(11Z))[iso6]; TG(16:0/18:0/20:2(11Z,14Z))[iso6]; TG(17:0/18:2(9Z,12Z)/19:0)[iso6]; TG(17:1(9Z)/18:1(9Z)/19:0)[iso6]; TG(17:2(9Z,12Z)/18:0/19:0)[iso6]; TG(16:1(9Z)/16:1(9Z)/22:0)[iso3]; TG(16:0/16:1(9Z)/22:1(13Z))[iso6]; TG(16:0/17:2(9Z,12Z)/21:0)[iso6]; TG(16:1(9Z)/17:1(9Z)/21:0)[iso6]; TG(16:0/16:0/22:2(13Z,16Z))[iso3]; TG(14:0/20:1(11Z)/20:1(11Z))[iso3]; TG(16:0/19:1(9Z)/19:1(9Z))[iso3]; TG(12:0/20:0/22:2(13Z,16Z))[iso6]; TG(12:0/20:1(11Z)/22:1(11Z))[iso6]; TG(12:0/20:2(11Z,14Z)/22:0)[iso6]; TG(13:0/19:0/22:2(13Z,16Z))[iso6]; TG(13:0/19:1(9Z)/22:1(11Z))[iso6]; TG(13:0/20:2(11Z,14Z)/21:0)[iso6]; TG(14:0/18:0/22:2(13Z,16Z))[iso6]; TG(14:0/18:1(9Z)/22:1(11Z))[iso6]; TG(14:0/18:2(9Z,12Z)/22:0)[iso6]; TG(14:0/20:0/20:2(11Z,14Z))[iso6]; TG(14:1(9Z)/18:0/22:1(11Z))[iso6]; TG(14:1(9Z)/18:1(9Z)/22:0)[iso6]; TG(14:1(9Z)/19:1(9Z)/21:0)[iso6]; TG(14:1(9Z)/20:0/20:1(11Z))[iso6]; TG(15:0/17:0/22:2(13Z,16Z))[iso6]; TG(15:0/17:1(9Z)/22:1(11Z))[iso6]; TG(15:0/17:2(9Z,12Z)/22:0)[iso6]; TG(15:0/18:2(9Z,12Z)/21:0)[iso6]; TG(15:0/19:0/20:2(11Z,14Z))[iso6]; TG(15:0/19:1(9Z)/20:1(11Z))[iso6]; TG(15:1(9Z)/17:0/22:1(11Z))[iso6]; TG(15:1(9Z)/17:1(9Z)/22:0)[iso6]; TG(15:1(9Z)/18:1(9Z)/21:0)[iso6]; TG(15:1(9Z)/19:0/20:1(11Z))[iso6]; TG(15:1(9Z)/19:1(9Z)/20:0)[iso6]; TG(16:0/16:1(9Z)/22:1(11Z))[iso6]; TG(16:1(9Z)/19:0/19:1(9Z))[iso6]; TG(17:0/18:1(9Z)/19:1(9Z))[iso6]; TG(17:1(9Z)/18:0/19:1(9Z))[iso6]	TG(17:0/17:2(9Z,12Z)/20:0)[iso6], TG(17:0/17:1(9Z)/20:1(11Z))[iso6], TG(18:0/18:1(9Z)/18:1(9Z))[iso3], TG(18:0/18:0/18:2(9Z,12Z))[iso3], TG(16:1(9Z)/18:1(9Z)/20:0)[iso6], TG(16:0/18:1(9Z)/20:1(11Z))[iso6], TG(16:1(9Z)/18:0/20:1(11Z))[iso6], TG(16:0/18:0/20:2(11Z,14Z))[iso6], TG(17:0/18:2(9Z,12Z)/19:0)[iso6], TG(17:2(9Z,12Z)/18:0/19:0)[iso6], TG(16:1(9Z)/16:1(9Z)/22:0)[iso3], TG(16:0/16:0/22:2(13Z,16Z))[iso3], TG(14:0/20:1(11Z)/20:1(11Z))[iso3], TG(16:0/19:1(9Z)/19:1(9Z))[iso3], TG(14:0/18:0/22:2(13Z,16Z))[iso6], TG(14:0/18:1(9Z)/22:1(11Z))[iso6], TG(14:0/18:2(9Z,12Z)/22:0)[iso6], TG(15:0/17:0/22:2(13Z,16Z))[iso6], TG(15:0/17:1(9Z)/22:1(11Z))[iso6], TG(15:0/19:0/20:2(11Z,14Z))[iso6], TG(15:0/19:1(9Z)/20:1(11Z))[iso6], TG(15:1(9Z)/19:1(9Z)/20:0)[iso6], TG(16:1(9Z)/19:0/19:1(9Z))[iso6], TG(17:1(9Z)/17:1(9Z)/20:0)[iso3], TG(17:0/17:0/20:2(11Z,14Z))[iso3], TG(16:0/18:2(9Z,12Z)/20:0)[iso6], TG(17:1(9Z)/18:1(9Z)/19:0)[iso6], TG(16:0/16:1(9Z)/22:1(13Z))[iso6], TG(16:0/17:2(9Z,12Z)/21:0)[iso6], TG(16:1(9Z)/17:1(9Z)/21:0)[iso6], TG(12:0/20:0/22:2(13Z,16Z))[iso6], TG(12:0/20:1(11Z)/22:1(11Z))[iso6], TG(12:0/20:2(11Z,14Z)/22:0)[iso6], TG(13:0/19:0/22:2(13Z,16Z))[iso6], TG(13:0/19:1(9Z)/22:1(11Z))[iso6], TG(13:0/20:2(11Z,14Z)/21:0)[iso6], TG(14:0/20:0/20:2(11Z,14Z))[iso6], TG(14:1(9Z)/18:0/22:1(11Z))[iso6], TG(14:1(9Z)/18:1(9Z)/22:0)[iso6], TG(14:1(9Z)/19:1(9Z)/21:0)[iso6], TG(14:1(9Z)/20:0/20:1(11Z))[iso6], TG(15:0/18:2(9Z,12Z)/21:0)[iso6], TG(15:0/17:2(9Z,12Z)/22:0)[iso6], TG(15:1(9Z)/17:0/22:1(11Z))[iso6], TG(15:1(9Z)/17:1(9Z)/22:0)[iso6], TG(15:1(9Z)/18:1(9Z)/21:0)[iso6], TG(15:1(9Z)/19:0/20:1(11Z))[iso6], TG(16:0/16:1(9Z)/22:1(11Z))[iso6], TG(17:0/18:1(9Z)/19:1(9Z))[iso6], TG(17:1(9Z)/18:0/19:1(9Z))[iso6]	LMGL03010203; LMGL03010204; LMGL03010207; LMGL03010210; LMGL03010217; LMGL03010220; LMGL03010230; LMGL03010231; LMGL03010234; LMGL03010235; LMGL03010238; LMGL03010259; LMGL03010260; LMGL03010261; LMGL03010324; LMGL03010325; LMGL03010362; LMGL03010363; LMGL03010370; LMGL03012800; LMGL03012987; LMGL03013589; LMGL03013600; LMGL03013610; LMGL03014027; LMGL03014040; LMGL03014074; LMGL03014357; LMGL03014376; LMGL03014394; LMGL03014482; LMGL03014762; LMGL03014781; LMGL03014879; LMGL03014887; LMGL03015075; LMGL03015097; LMGL03015118; LMGL03015177; LMGL03015239; LMGL03015252; LMGL03015425; LMGL03015447; LMGL03015509; LMGL03015589; LMGL03015602; LMGL03015710; LMGL03015863; LMGL03015907; LMGL03015986	LMGL03010203, LMGL03010207, LMGL03010217, LMGL03010220, LMGL03010231, LMGL03010234, LMGL03010235, LMGL03010238, LMGL03010259, LMGL03010261, LMGL03010324, LMGL03010370, LMGL03012800, LMGL03012987, LMGL03014357, LMGL03014376, LMGL03014394, LMGL03015075, LMGL03015097, LMGL03015239, LMGL03015252, LMGL03015602, LMGL03015863, LMGL03010204, LMGL03010210, LMGL03010230, LMGL03010260, LMGL03010325, LMGL03010362, LMGL03010363, LMGL03013589, LMGL03013600, LMGL03013610, LMGL03014027, LMGL03014040, LMGL03014074, LMGL03014482, LMGL03014762, LMGL03014781, LMGL03014879, LMGL03014887, LMGL03015177, LMGL03015118, LMGL03015425, LMGL03015447, LMGL03015509, LMGL03015589, LMGL03015710, LMGL03015907, LMGL03015986	M+K	M+K	TRUE
												305	923.746	mz-923.746307193263	TG(17:1(9Z)/17:2(9Z,12Z)/20:0)[iso6]; TG(17:0/17:2(9Z,12Z)/20:1(11Z))[iso6]; TG(17:1(9Z)/17:1(9Z)/20:1(11Z))[iso3]; TG(17:0/17:1(9Z)/20:2(11Z,14Z))[iso6]; TG(17:0/17:0/20:3(8Z,11Z,14Z))[iso3]; TG(18:1(9Z)/18:1(9Z)/18:1(9Z)); TG(18:0/18:1(9Z)/18:2(9Z,12Z))[iso6]; TG(18:0/18:0/18:3(9Z,12Z,15Z))[iso3]; TG(16:0/18:3(9Z,12Z,15Z)/20:0)[iso6]; TG(16:1(9Z)/18:2(9Z,12Z)/20:0)[iso6]; TG(16:0/18:2(9Z,12Z)/20:1(11Z))[iso6]; TG(16:1(9Z)/18:1(9Z)/20:1(11Z))[iso6]; TG(16:0/18:1(9Z)/20:2(11Z,14Z))[iso6]; TG(16:1(9Z)/18:0/20:2(11Z,14Z))[iso6]; TG(16:0/18:0/20:3(8Z,11Z,14Z))[iso6]; TG(17:0/18:3(9Z,12Z,15Z)/19:0)[iso6]; TG(17:1(9Z)/18:2(9Z,12Z)/19:0)[iso6]; TG(17:2(9Z,12Z)/18:1(9Z)/19:0)[iso6]; TG(16:0/16:0/22:3(10Z,13Z,16Z))[iso3]; TG(16:1(9Z)/16:1(9Z)/22:1(13Z))[iso3]; TG(16:1(9Z)/17:2(9Z,12Z)/21:0)[iso6]; TG(16:0/16:1(9Z)/22:2(13Z,16Z))[iso6]; TG(18:1(9Z)/18:1(6Z)/18:1(9Z)); TG(18:1(6Z)/18:1(9Z)/18:1(6Z)); TG(14:1(9Z)/20:1(11Z)/20:1(11Z))[iso3]; TG(16:1(9Z)/16:1(9Z)/22:1(11Z))[iso3]; TG(16:1(9Z)/19:1(9Z)/19:1(9Z))[iso3]; TG(18:0/18:0/18:3(6Z,9Z,12Z))[iso3]; TG(12:0/20:0/22:3(10Z,13Z,16Z))[iso6]; TG(12:0/20:1(11Z)/22:2(13Z,16Z))[iso6]; TG(12:0/20:2(11Z,14Z)/22:1(11Z))[iso6]; TG(12:0/20:3(8Z,11Z,14Z)/22:0)[iso6]; TG(13:0/19:0/22:3(10Z,13Z,16Z))[iso6]; TG(13:0/19:1(9Z)/22:2(13Z,16Z))[iso6]; TG(13:0/20:3(8Z,11Z,14Z)/21:0)[iso6]; TG(14:0/18:0/22:3(10Z,13Z,16Z))[iso6]; TG(14:0/18:1(9Z)/22:2(13Z,16Z))[iso6]; TG(14:0/18:2(9Z,12Z)/22:1(11Z))[iso6]; TG(14:0/18:3(6Z,9Z,12Z)/22:0)[iso6]; TG(14:0/18:3(9Z,12Z,15Z)/22:0)[iso6]; TG(14:0/20:0/20:3(8Z,11Z,14Z))[iso6]; TG(14:0/20:1(11Z)/20:2(11Z,14Z))[iso6]; TG(14:1(9Z)/18:0/22:2(13Z,16Z))[iso6]; TG(14:1(9Z)/18:1(9Z)/22:1(11Z))[iso6]; TG(14:1(9Z)/18:2(9Z,12Z)/22:0)[iso6]; TG(14:1(9Z)/20:0/20:2(11Z,14Z))[iso6]; TG(15:0/17:0/22:3(10Z,13Z,16Z))[iso6]; TG(15:0/17:1(9Z)/22:2(13Z,16Z))[iso6]; TG(15:0/17:2(9Z,12Z)/22:1(11Z))[iso6]; TG(15:0/18:3(6Z,9Z,12Z)/21:0)[iso6]; TG(15:0/18:3(9Z,12Z,15Z)/21:0)[iso6]; TG(15:0/19:0/20:3(8Z,11Z,14Z))[iso6]; TG(15:0/19:1(9Z)/20:2(11Z,14Z))[iso6]; TG(15:1(9Z)/17:0/22:2(13Z,16Z))[iso6]; TG(15:1(9Z)/17:1(9Z)/22:1(11Z))[iso6]; TG(15:1(9Z)/17:2(9Z,12Z)/22:0)[iso6]; TG(15:1(9Z)/18:2(9Z,12Z)/21:0)[iso6]; TG(15:1(9Z)/19:0/20:2(11Z,14Z))[iso6]; TG(15:1(9Z)/19:1(9Z)/20:1(11Z))[iso6]; TG(16:0/18:3(6Z,9Z,12Z)/20:0)[iso6]; TG(17:0/18:2(9Z,12Z)/19:1(9Z))[iso6]; TG(17:0/18:3(6Z,9Z,12Z)/19:0)[iso6]; TG(17:1(9Z)/18:1(9Z)/19:1(9Z))[iso6]; TG(17:2(9Z,12Z)/18:0/19:1(9Z))[iso6]	TG(17:1(9Z)/17:2(9Z,12Z)/20:0)[iso6], TG(18:0/18:1(9Z)/18:2(9Z,12Z))[iso6], TG(16:0/18:3(9Z,12Z,15Z)/20:0)[iso6], TG(16:1(9Z)/18:2(9Z,12Z)/20:0)[iso6], TG(16:1(9Z)/18:1(9Z)/20:1(11Z))[iso6], TG(16:0/18:1(9Z)/20:2(11Z,14Z))[iso6], TG(16:0/18:0/20:3(8Z,11Z,14Z))[iso6], TG(17:0/18:3(9Z,12Z,15Z)/19:0)[iso6], TG(17:1(9Z)/18:2(9Z,12Z)/19:0)[iso6], TG(16:0/16:0/22:3(10Z,13Z,16Z))[iso3], TG(14:1(9Z)/20:1(11Z)/20:1(11Z))[iso3], TG(16:1(9Z)/19:1(9Z)/19:1(9Z))[iso3], TG(12:0/20:2(11Z,14Z)/22:1(11Z))[iso6], TG(12:0/20:3(8Z,11Z,14Z)/22:0)[iso6], TG(14:0/18:0/22:3(10Z,13Z,16Z))[iso6], TG(14:0/18:1(9Z)/22:2(13Z,16Z))[iso6], TG(14:0/18:3(9Z,12Z,15Z)/22:0)[iso6], TG(14:0/20:1(11Z)/20:2(11Z,14Z))[iso6], TG(14:1(9Z)/18:1(9Z)/22:1(11Z))[iso6], TG(14:1(9Z)/18:2(9Z,12Z)/22:0)[iso6], TG(14:1(9Z)/20:0/20:2(11Z,14Z))[iso6], TG(15:0/17:2(9Z,12Z)/22:1(11Z))[iso6], TG(15:0/19:0/20:3(8Z,11Z,14Z))[iso6], TG(15:0/19:1(9Z)/20:2(11Z,14Z))[iso6], TG(15:1(9Z)/17:0/22:2(13Z,16Z))[iso6], TG(15:1(9Z)/17:2(9Z,12Z)/22:0)[iso6], TG(17:0/18:2(9Z,12Z)/19:1(9Z))[iso6], TG(17:2(9Z,12Z)/18:0/19:1(9Z))[iso6], TG(17:0/17:2(9Z,12Z)/20:1(11Z))[iso6], TG(17:1(9Z)/17:1(9Z)/20:1(11Z))[iso3], TG(17:0/17:1(9Z)/20:2(11Z,14Z))[iso6], TG(17:0/17:0/20:3(8Z,11Z,14Z))[iso3], TG(18:1(9Z)/18:1(9Z)/18:1(9Z)), TG(18:0/18:0/18:3(9Z,12Z,15Z))[iso3], TG(17:2(9Z,12Z)/18:1(9Z)/19:0)[iso6], TG(16:0/18:2(9Z,12Z)/20:1(11Z))[iso6], TG(16:1(9Z)/18:0/20:2(11Z,14Z))[iso6], TG(16:1(9Z)/16:1(9Z)/22:1(13Z))[iso3], TG(16:1(9Z)/17:2(9Z,12Z)/21:0)[iso6], TG(16:0/16:1(9Z)/22:2(13Z,16Z))[iso6], TG(18:1(9Z)/18:1(6Z)/18:1(9Z)), TG(18:1(6Z)/18:1(9Z)/18:1(6Z)), TG(16:1(9Z)/16:1(9Z)/22:1(11Z))[iso3], TG(18:0/18:0/18:3(6Z,9Z,12Z))[iso3], TG(12:0/20:0/22:3(10Z,13Z,16Z))[iso6], TG(12:0/20:1(11Z)/22:2(13Z,16Z))[iso6], TG(13:0/19:0/22:3(10Z,13Z,16Z))[iso6], TG(13:0/19:1(9Z)/22:2(13Z,16Z))[iso6], TG(13:0/20:3(8Z,11Z,14Z)/21:0)[iso6], TG(14:0/18:2(9Z,12Z)/22:1(11Z))[iso6]	LMGL03010233; LMGL03010236; LMGL03010237; LMGL03010240; LMGL03010243; LMGL03010250; LMGL03010252; LMGL03010256; LMGL03010262; LMGL03010263; LMGL03010267; LMGL03010268; LMGL03010271; LMGL03010272; LMGL03010275; LMGL03010293; LMGL03010294; LMGL03010295; LMGL03010326; LMGL03010368; LMGL03010408; LMGL03010417; LMGL03012612; LMGL03012613; LMGL03012858; LMGL03012992; LMGL03012995; LMGL03013021; LMGL03013590; LMGL03013601; LMGL03013611; LMGL03013620; LMGL03014028; LMGL03014041; LMGL03014084; LMGL03014358; LMGL03014377; LMGL03014395; LMGL03014412; LMGL03014429; LMGL03014483; LMGL03014494; LMGL03014763; LMGL03014782; LMGL03014800; LMGL03014888; LMGL03015076; LMGL03015098; LMGL03015119; LMGL03015195; LMGL03015212; LMGL03015240; LMGL03015253; LMGL03015426; LMGL03015448; LMGL03015469; LMGL03015528; LMGL03015590; LMGL03015603; LMGL03015739; LMGL03015911; LMGL03015915; LMGL03015990; LMGL03016065	LMGL03010233, LMGL03010252, LMGL03010262, LMGL03010263, LMGL03010268, LMGL03010271, LMGL03010275, LMGL03010293, LMGL03010294, LMGL03010326, LMGL03012858, LMGL03012995, LMGL03013611, LMGL03013620, LMGL03014358, LMGL03014377, LMGL03014429, LMGL03014494, LMGL03014782, LMGL03014800, LMGL03014888, LMGL03015119, LMGL03015240, LMGL03015253, LMGL03015426, LMGL03015469, LMGL03015911, LMGL03016065, LMGL03010236, LMGL03010237, LMGL03010240, LMGL03010243, LMGL03010250, LMGL03010256, LMGL03010295, LMGL03010267, LMGL03010272, LMGL03010368, LMGL03010408, LMGL03010417, LMGL03012612, LMGL03012613, LMGL03012992, LMGL03013021, LMGL03013590, LMGL03013601, LMGL03014028, LMGL03014041, LMGL03014084, LMGL03014395	M+K	M+K	TRUE
												306	919.715	mz-919.71466447606	TG(17:2(9Z,12Z)/17:2(9Z,12Z)/20:1(11Z))[iso3]; TG(17:1(9Z)/17:2(9Z,12Z)/20:2(11Z,14Z))[iso6]; TG(17:0/17:2(9Z,12Z)/20:3(8Z,11Z,14Z))[iso6]; TG(17:1(9Z)/17:1(9Z)/20:3(8Z,11Z,14Z))[iso3]; TG(17:0/17:1(9Z)/20:4(5Z,8Z,11Z,14Z))[iso6]; TG(17:0/17:0/20:5(5Z,8Z,11Z,14Z,17Z))[iso3]; TG(18:1(9Z)/18:2(9Z,12Z)/18:2(9Z,12Z))[iso3]; TG(18:0/18:2(9Z,12Z)/18:3(9Z,12Z,15Z))[iso6]; TG(18:1(9Z)/18:1(9Z)/18:3(9Z,12Z,15Z))[iso3]; TG(16:1(9Z)/18:3(9Z,12Z,15Z)/20:1(11Z))[iso6]; TG(16:0/18:3(9Z,12Z,15Z)/20:2(11Z,14Z))[iso6]; TG(16:1(9Z)/18:2(9Z,12Z)/20:2(11Z,14Z))[iso6]; TG(16:0/18:2(9Z,12Z)/20:3(8Z,11Z,14Z))[iso6]; TG(16:1(9Z)/18:1(9Z)/20:3(8Z,11Z,14Z))[iso6]; TG(16:0/18:1(9Z)/20:4(5Z,8Z,11Z,14Z))[iso6]; TG(16:1(9Z)/18:0/20:4(5Z,8Z,11Z,14Z))[iso6]; TG(16:0/18:0/20:5(5Z,8Z,11Z,14Z,17Z))[iso6]; TG(17:2(9Z,12Z)/18:3(9Z,12Z,15Z)/19:0)[iso6]; TG(16:1(9Z)/16:1(9Z)/22:3(10Z,13Z,16Z))[iso3]; TG(16:0/16:1(9Z)/22:4(7Z,10Z,13Z,16Z))[iso6]; TG(16:0/16:0/22:5(7Z,10Z,13Z,16Z,19Z))[iso3]; TG(14:1(9Z)/20:2(11Z,14Z)/20:2(11Z,14Z))[iso3]; TG(18:1(9Z)/18:1(9Z)/18:3(6Z,9Z,12Z))[iso3]; TG(12:0/20:0/22:5(7Z,10Z,13Z,16Z,19Z))[iso6]; TG(12:0/20:1(11Z)/22:4(7Z,10Z,13Z,16Z))[iso6]; TG(12:0/20:2(11Z,14Z)/22:3(10Z,13Z,16Z))[iso6]; TG(12:0/20:3(8Z,11Z,14Z)/22:2(13Z,16Z))[iso6]; TG(12:0/20:4(5Z,8Z,11Z,14Z)/22:1(11Z))[iso6]; TG(12:0/20:5(5Z,8Z,11Z,14Z,17Z)/22:0)[iso6]; TG(13:0/19:0/22:5(7Z,10Z,13Z,16Z,19Z))[iso6]; TG(13:0/19:1(9Z)/22:4(7Z,10Z,13Z,16Z))[iso6]; TG(13:0/20:5(5Z,8Z,11Z,14Z,17Z)/21:0)[iso6]; TG(14:0/18:0/22:5(7Z,10Z,13Z,16Z,19Z))[iso6]; TG(14:0/18:1(9Z)/22:4(7Z,10Z,13Z,16Z))[iso6]; TG(14:0/18:2(9Z,12Z)/22:3(10Z,13Z,16Z))[iso6]; TG(14:0/18:3(6Z,9Z,12Z)/22:2(13Z,16Z))[iso6]; TG(14:0/18:3(9Z,12Z,15Z)/22:2(13Z,16Z))[iso6]; TG(14:0/18:4(6Z,9Z,12Z,15Z)/22:1(11Z))[iso6]; TG(14:0/20:0/20:5(5Z,8Z,11Z,14Z,17Z))[iso6]; TG(14:0/20:1(11Z)/20:4(5Z,8Z,11Z,14Z))[iso6]; TG(14:0/20:2(11Z,14Z)/20:3(8Z,11Z,14Z))[iso6]; TG(14:1(9Z)/18:0/22:4(7Z,10Z,13Z,16Z))[iso6]; TG(14:1(9Z)/18:1(9Z)/22:3(10Z,13Z,16Z))[iso6]; TG(14:1(9Z)/18:2(9Z,12Z)/22:2(13Z,16Z))[iso6]; TG(14:1(9Z)/18:3(6Z,9Z,12Z)/22:1(11Z))[iso6]; TG(14:1(9Z)/18:3(9Z,12Z,15Z)/22:1(11Z))[iso6]; TG(14:1(9Z)/18:4(6Z,9Z,12Z,15Z)/22:0)[iso6]; TG(14:1(9Z)/20:0/20:4(5Z,8Z,11Z,14Z))[iso6]; TG(14:1(9Z)/20:1(11Z)/20:3(8Z,11Z,14Z))[iso6]; TG(15:0/17:0/22:5(7Z,10Z,13Z,16Z,19Z))[iso6]; TG(15:0/17:1(9Z)/22:4(7Z,10Z,13Z,16Z))[iso6]; TG(15:0/17:2(9Z,12Z)/22:3(10Z,13Z,16Z))[iso6]; TG(15:0/19:0/20:5(5Z,8Z,11Z,14Z,17Z))[iso6]; TG(15:0/19:1(9Z)/20:4(5Z,8Z,11Z,14Z))[iso6]; TG(15:1(9Z)/17:0/22:4(7Z,10Z,13Z,16Z))[iso6]; TG(15:1(9Z)/17:1(9Z)/22:3(10Z,13Z,16Z))[iso6]; TG(15:1(9Z)/17:2(9Z,12Z)/22:2(13Z,16Z))[iso6]; TG(15:1(9Z)/18:4(6Z,9Z,12Z,15Z)/21:0)[iso6]; TG(15:1(9Z)/19:0/20:4(5Z,8Z,11Z,14Z))[iso6]; TG(15:1(9Z)/19:1(9Z)/20:3(8Z,11Z,14Z))[iso6]; TG(16:0/18:3(6Z,9Z,12Z)/20:2(11Z,14Z))[iso6]; TG(16:0/18:4(6Z,9Z,12Z,15Z)/20:1(11Z))[iso6]; TG(16:1(9Z)/18:3(6Z,9Z,12Z)/20:1(11Z))[iso6]; TG(16:1(9Z)/18:4(6Z,9Z,12Z,15Z)/20:0)[iso6]; TG(17:0/18:4(6Z,9Z,12Z,15Z)/19:1(9Z))[iso6]; TG(17:1(9Z)/18:3(6Z,9Z,12Z)/19:1(9Z))[iso6]; TG(17:1(9Z)/18:3(9Z,12Z,15Z)/19:1(9Z))[iso6]; TG(17:1(9Z)/18:4(6Z,9Z,12Z,15Z)/19:0)[iso6]; TG(17:2(9Z,12Z)/18:2(9Z,12Z)/19:1(9Z))[iso6]; TG(17:2(9Z,12Z)/18:3(6Z,9Z,12Z)/19:0)[iso6]; TG(18:0/18:1(9Z)/18:4(6Z,9Z,12Z,15Z))[iso6]; TG(18:0/18:2(9Z,12Z)/18:3(6Z,9Z,12Z))[iso6]	TG(17:1(9Z)/17:2(9Z,12Z)/20:2(11Z,14Z))[iso6], TG(17:1(9Z)/17:1(9Z)/20:3(8Z,11Z,14Z))[iso3], TG(17:0/17:0/20:5(5Z,8Z,11Z,14Z,17Z))[iso3], TG(18:0/18:2(9Z,12Z)/18:3(9Z,12Z,15Z))[iso6], TG(16:1(9Z)/18:3(9Z,12Z,15Z)/20:1(11Z))[iso6], TG(16:0/18:3(9Z,12Z,15Z)/20:2(11Z,14Z))[iso6], TG(16:1(9Z)/18:2(9Z,12Z)/20:2(11Z,14Z))[iso6], TG(16:0/18:1(9Z)/20:4(5Z,8Z,11Z,14Z))[iso6], TG(16:0/18:0/20:5(5Z,8Z,11Z,14Z,17Z))[iso6], TG(16:0/16:1(9Z)/22:4(7Z,10Z,13Z,16Z))[iso6], TG(18:1(9Z)/18:1(9Z)/18:3(6Z,9Z,12Z))[iso3], TG(12:0/20:0/22:5(7Z,10Z,13Z,16Z,19Z))[iso6], TG(12:0/20:2(11Z,14Z)/22:3(10Z,13Z,16Z))[iso6], TG(12:0/20:4(5Z,8Z,11Z,14Z)/22:1(11Z))[iso6], TG(12:0/20:5(5Z,8Z,11Z,14Z,17Z)/22:0)[iso6], TG(13:0/19:1(9Z)/22:4(7Z,10Z,13Z,16Z))[iso6], TG(14:0/18:0/22:5(7Z,10Z,13Z,16Z,19Z))[iso6], TG(14:0/20:0/20:5(5Z,8Z,11Z,14Z,17Z))[iso6], TG(14:0/20:2(11Z,14Z)/20:3(8Z,11Z,14Z))[iso6], TG(14:1(9Z)/18:0/22:4(7Z,10Z,13Z,16Z))[iso6], TG(14:1(9Z)/18:1(9Z)/22:3(10Z,13Z,16Z))[iso6], TG(14:1(9Z)/18:3(6Z,9Z,12Z)/22:1(11Z))[iso6], TG(14:1(9Z)/20:1(11Z)/20:3(8Z,11Z,14Z))[iso6], TG(15:0/17:2(9Z,12Z)/22:3(10Z,13Z,16Z))[iso6], TG(15:0/19:0/20:5(5Z,8Z,11Z,14Z,17Z))[iso6], TG(15:0/19:1(9Z)/20:4(5Z,8Z,11Z,14Z))[iso6], TG(15:1(9Z)/17:1(9Z)/22:3(10Z,13Z,16Z))[iso6], TG(15:1(9Z)/17:2(9Z,12Z)/22:2(13Z,16Z))[iso6], TG(15:1(9Z)/19:0/20:4(5Z,8Z,11Z,14Z))[iso6], TG(15:1(9Z)/19:1(9Z)/20:3(8Z,11Z,14Z))[iso6], TG(16:1(9Z)/18:3(6Z,9Z,12Z)/20:1(11Z))[iso6], TG(16:1(9Z)/18:4(6Z,9Z,12Z,15Z)/20:0)[iso6], TG(17:0/18:4(6Z,9Z,12Z,15Z)/19:1(9Z))[iso6], TG(17:1(9Z)/18:3(6Z,9Z,12Z)/19:1(9Z))[iso6], TG(17:1(9Z)/18:3(9Z,12Z,15Z)/19:1(9Z))[iso6], TG(18:0/18:1(9Z)/18:4(6Z,9Z,12Z,15Z))[iso6], TG(18:0/18:2(9Z,12Z)/18:3(6Z,9Z,12Z))[iso6], TG(17:2(9Z,12Z)/17:2(9Z,12Z)/20:1(11Z))[iso3], TG(17:0/17:2(9Z,12Z)/20:3(8Z,11Z,14Z))[iso6], TG(17:0/17:1(9Z)/20:4(5Z,8Z,11Z,14Z))[iso6], TG(18:1(9Z)/18:2(9Z,12Z)/18:2(9Z,12Z))[iso3], TG(18:1(9Z)/18:1(9Z)/18:3(9Z,12Z,15Z))[iso3], TG(16:0/18:2(9Z,12Z)/20:3(8Z,11Z,14Z))[iso6], TG(16:1(9Z)/18:1(9Z)/20:3(8Z,11Z,14Z))[iso6], TG(16:1(9Z)/18:0/20:4(5Z,8Z,11Z,14Z))[iso6], TG(17:2(9Z,12Z)/18:3(9Z,12Z,15Z)/19:0)[iso6], TG(16:1(9Z)/16:1(9Z)/22:3(10Z,13Z,16Z))[iso3], TG(16:0/16:0/22:5(7Z,10Z,13Z,16Z,19Z))[iso3], TG(14:1(9Z)/20:2(11Z,14Z)/20:2(11Z,14Z))[iso3], TG(12:0/20:1(11Z)/22:4(7Z,10Z,13Z,16Z))[iso6]	LMGL03010306; LMGL03010310; LMGL03010313; LMGL03010314; LMGL03010317; LMGL03010320; LMGL03010327; LMGL03010329; LMGL03010330; LMGL03010342; LMGL03010346; LMGL03010347; LMGL03010351; LMGL03010352; LMGL03010355; LMGL03010356; LMGL03010359; LMGL03010375; LMGL03010416; LMGL03010469; LMGL03010470; LMGL03012859; LMGL03013029; LMGL03013592; LMGL03013603; LMGL03013613; LMGL03013622; LMGL03013630; LMGL03013637; LMGL03014030; LMGL03014043; LMGL03014101; LMGL03014360; LMGL03014379; LMGL03014397; LMGL03014414; LMGL03014431; LMGL03014446; LMGL03014485; LMGL03014496; LMGL03014506; LMGL03014765; LMGL03014784; LMGL03014802; LMGL03014819; LMGL03014836; LMGL03014851; LMGL03014890; LMGL03014901; LMGL03015078; LMGL03015100; LMGL03015121; LMGL03015242; LMGL03015255; LMGL03015428; LMGL03015450; LMGL03015471; LMGL03015579; LMGL03015592; LMGL03015605; LMGL03015741; LMGL03015759; LMGL03015831; LMGL03015849; LMGL03015935; LMGL03015999; LMGL03016015; LMGL03016017; LMGL03016073; LMGL03016077; LMGL03016143; LMGL03016146	LMGL03010310, LMGL03010314, LMGL03010320, LMGL03010329, LMGL03010342, LMGL03010346, LMGL03010347, LMGL03010355, LMGL03010359, LMGL03010469, LMGL03013029, LMGL03013592, LMGL03013613, LMGL03013630, LMGL03013637, LMGL03014043, LMGL03014360, LMGL03014485, LMGL03014506, LMGL03014765, LMGL03014784, LMGL03014819, LMGL03014901, LMGL03015121, LMGL03015242, LMGL03015255, LMGL03015450, LMGL03015471, LMGL03015592, LMGL03015605, LMGL03015831, LMGL03015849, LMGL03015935, LMGL03015999, LMGL03016015, LMGL03016143, LMGL03016146, LMGL03010306, LMGL03010313, LMGL03010317, LMGL03010327, LMGL03010330, LMGL03010351, LMGL03010352, LMGL03010356, LMGL03010375, LMGL03010416, LMGL03010470, LMGL03012859, LMGL03013603	M+K	M+K	TRUE
												307	757.532	mz-757.53176813304	Decaprenoxanthin; Dihydromenaquinone-8; II-dihydro-omega-(2,6,6-trimethylcyclohex-2-enylmethyl)-menaquinone-6	Dihydromenaquinone-8	LMPR01080049; LMPR02010039; LMPR02030036	LMPR02010039	M+K	M+K	TRUE
												308	820.525	mz-820.524257703836	PC(16:0/20:4(5E,8E,11E,14E)); PC(18:0/18:4(6Z,9Z,12Z,15Z)); PC(18:0/18:4(9E,11E,13E,15E)); PC(18:1(9Z)/18:3(9Z,12Z,15Z)); PC(18:2(2E,4E)/18:2(2E,4E)); PC(18:2(2Z,4Z)/18:2(2Z,4Z)); PC(18:2(6Z,9Z)/18:2(6Z,9Z)); PC(18:2(9Z,11Z)/18:2(9Z,11Z)); PC(18:2(9Z,12Z)/18:2(9Z,12Z)); PC(18:3(9Z,12Z,15Z)/18:1(9Z)); PC(20:4(5Z,8Z,11Z,14Z)/16:0); PC(20:4(8E,11E,14E,17E)/16:0); PC(14:0/22:4(7Z,10Z,13Z,16Z)); PC(16:1(9Z)/20:3(8Z,11Z,14Z)); PC(18:1(9Z)/18:3(6Z,9Z,12Z)); PC(18:3(6Z,9Z,12Z)/18:1(9Z)); PC(18:4(6Z,9Z,12Z,15Z)/18:0); PC(20:3(8Z,11Z,14Z)/16:1(9Z)); PC(22:4(7Z,10Z,13Z,16Z)/14:0); PC(16:0/20:4(8Z,11Z,14Z,17Z)); PC(16:1(9Z)/20:3(5Z,8Z,11Z)); PC(18:1(11Z)/18:3(6Z,9Z,12Z)); PC(18:1(11Z)/18:3(9Z,12Z,15Z)); PC(18:3(6Z,9Z,12Z)/18:1(11Z)); PC(18:3(9Z,12Z,15Z)/18:1(11Z)); PC(20:3(5Z,8Z,11Z)/16:1(9Z)); PC(16:0/20:4(5Z,8Z,11Z,14Z)); PE(17:0/22:4(7Z,10Z,13Z,16Z)); PE(17:2(9Z,12Z)/22:2(13Z,16Z)); PE(18:4(6Z,9Z,12Z,15Z)/21:0); PE(19:0/20:4(5Z,8Z,11Z,14Z)); PE(19:1(9Z)/20:3(8Z,11Z,14Z)); PE(20:3(8Z,11Z,14Z)/19:1(9Z)); PE(20:4(5Z,8Z,11Z,14Z)/19:0); PE(21:0/18:4(6Z,9Z,12Z,15Z)); PE(22:2(13Z,16Z)/17:2(9Z,12Z)); PE(22:4(7Z,10Z,13Z,16Z)/17:0)	PC(16:0/20:4(5E,8E,11E,14E)), PC(18:0/18:4(6Z,9Z,12Z,15Z)), PC(18:0/18:4(9E,11E,13E,15E)), PC(18:1(9Z)/18:3(9Z,12Z,15Z)), PC(18:2(6Z,9Z)/18:2(6Z,9Z)), PC(18:2(9Z,11Z)/18:2(9Z,11Z)), PC(20:4(5Z,8Z,11Z,14Z)/16:0), PC(16:1(9Z)/20:3(8Z,11Z,14Z)), PC(18:1(9Z)/18:3(6Z,9Z,12Z)), PC(20:3(8Z,11Z,14Z)/16:1(9Z)), PC(16:1(9Z)/20:3(5Z,8Z,11Z)), PC(18:3(6Z,9Z,12Z)/18:1(11Z)), PC(20:3(5Z,8Z,11Z)/16:1(9Z)), PE(17:0/22:4(7Z,10Z,13Z,16Z)), PE(19:1(9Z)/20:3(8Z,11Z,14Z)), PE(22:4(7Z,10Z,13Z,16Z)/17:0), PC(16:0/20:4(5Z,8Z,11Z,14Z)), PC(18:2(2E,4E)/18:2(2E,4E)), PC(18:2(2Z,4Z)/18:2(2Z,4Z)), PC(18:2(9Z,12Z)/18:2(9Z,12Z)), PC(18:3(9Z,12Z,15Z)/18:1(9Z)), PC(20:4(8E,11E,14E,17E)/16:0), PC(18:3(6Z,9Z,12Z)/18:1(9Z)), PC(18:4(6Z,9Z,12Z,15Z)/18:0), PC(22:4(7Z,10Z,13Z,16Z)/14:0), PC(16:0/20:4(8Z,11Z,14Z,17Z)), PC(18:1(11Z)/18:3(6Z,9Z,12Z)), PC(18:1(11Z)/18:3(9Z,12Z,15Z)), PC(18:3(9Z,12Z,15Z)/18:1(11Z)), PE(17:2(9Z,12Z)/22:2(13Z,16Z)), PE(18:4(6Z,9Z,12Z,15Z)/21:0), PE(19:0/20:4(5Z,8Z,11Z,14Z)), PE(20:3(8Z,11Z,14Z)/19:1(9Z)), PE(20:4(5Z,8Z,11Z,14Z)/19:0), PE(21:0/18:4(6Z,9Z,12Z,15Z)), PE(22:2(13Z,16Z)/17:2(9Z,12Z)), PC(14:0/22:4(7Z,10Z,13Z,16Z))	LMGP01010629; LMGP01010773; LMGP01010774; LMGP01010898; LMGP01010921; LMGP01010924; LMGP01010927; LMGP01010930; LMGP01010937; LMGP01010955; LMGP01011049; LMGP01011056; LMGP01011378; LMGP01011491; LMGP01011603; LMGP01011652; LMGP01011711; LMGP01011873; LMGP01012068; LMGP01012136; LMGP01012138; LMGP01012150; LMGP01012151; LMGP01012174; LMGP01012178; LMGP01012195; LMGP01012254; LMGP02010560; LMGP02010618; LMGP02010763; LMGP02010785; LMGP02010815; LMGP02010920; LMGP02010949; LMGP02011003; LMGP02011081; LMGP02011110	LMGP01010629, LMGP01010773, LMGP01010774, LMGP01010898, LMGP01010927, LMGP01010930, LMGP01011049, LMGP01011491, LMGP01011603, LMGP01011873, LMGP01012138, LMGP01012174, LMGP01012195, LMGP02010560, LMGP02010815, LMGP02011110, LMGP01010007, LMGP01010921, LMGP01010924, LMGP01010937, LMGP01010955, LMGP01011056, LMGP01011652, LMGP01011711, LMGP01012068, LMGP01012136, LMGP01012150, LMGP01012151, LMGP01012178, LMGP02010618, LMGP02010763, LMGP02010785, LMGP02010920, LMGP02010949, LMGP02011003, LMGP02011081, LMGP01011378	M+K	M+K	TRUE
												309	893.699	mz-893.698504163894	TG(17:2(9Z,12Z)/17:2(9Z,12Z)/18:0)[iso3]; TG(17:1(9Z)/17:2(9Z,12Z)/18:1(9Z))[iso6]; TG(17:0/17:2(9Z,12Z)/18:2(9Z,12Z))[iso6]; TG(17:1(9Z)/17:1(9Z)/18:2(9Z,12Z))[iso3]; TG(17:0/17:1(9Z)/18:3(9Z,12Z,15Z))[iso6]; TG(16:0/18:2(9Z,12Z)/18:2(9Z,12Z))[iso3]; TG(16:1(9Z)/18:1(9Z)/18:2(9Z,12Z))[iso6]; TG(16:0/18:1(9Z)/18:3(9Z,12Z,15Z))[iso6]; TG(16:1(9Z)/18:0/18:3(9Z,12Z,15Z))[iso6]; TG(16:1(9Z)/16:1(9Z)/20:2(11Z,14Z))[iso3]; TG(16:0/16:1(9Z)/20:3(8Z,11Z,14Z))[iso6]; TG(16:0/16:0/20:4(5Z,8Z,11Z,14Z))[iso3]; TG(12:0/20:2(11Z,14Z)/20:2(11Z,14Z))[iso3]; TG(15:0/15:0/22:4(7Z,10Z,13Z,16Z))[iso3]; TG(15:1(9Z)/15:1(9Z)/22:2(13Z,16Z))[iso3]; TG(17:0/17:0/18:4(6Z,9Z,12Z,15Z))[iso3]; TG(12:0/18:0/22:4(7Z,10Z,13Z,16Z))[iso6]; TG(12:0/18:1(9Z)/22:3(10Z,13Z,16Z))[iso6]; TG(12:0/18:2(9Z,12Z)/22:2(13Z,16Z))[iso6]; TG(12:0/18:3(6Z,9Z,12Z)/22:1(11Z))[iso6]; TG(12:0/18:3(9Z,12Z,15Z)/22:1(11Z))[iso6]; TG(12:0/18:4(6Z,9Z,12Z,15Z)/22:0)[iso6]; TG(12:0/20:0/20:4(5Z,8Z,11Z,14Z))[iso6]; TG(12:0/20:1(11Z)/20:3(8Z,11Z,14Z))[iso6]; TG(13:0/17:0/22:4(7Z,10Z,13Z,16Z))[iso6]; TG(13:0/17:1(9Z)/22:3(10Z,13Z,16Z))[iso6]; TG(13:0/17:2(9Z,12Z)/22:2(13Z,16Z))[iso6]; TG(13:0/18:4(6Z,9Z,12Z,15Z)/21:0)[iso6]; TG(13:0/19:0/20:4(5Z,8Z,11Z,14Z))[iso6]; TG(13:0/19:1(9Z)/20:3(8Z,11Z,14Z))[iso6]; TG(14:0/16:0/22:4(7Z,10Z,13Z,16Z))[iso6]; TG(14:0/16:1(9Z)/22:3(10Z,13Z,16Z))[iso6]; TG(14:0/18:0/20:4(5Z,8Z,11Z,14Z))[iso6]; TG(14:0/18:1(9Z)/20:3(8Z,11Z,14Z))[iso6]; TG(14:0/18:2(9Z,12Z)/20:2(11Z,14Z))[iso6]; TG(14:0/18:3(6Z,9Z,12Z)/20:1(11Z))[iso6]; TG(14:0/18:3(9Z,12Z,15Z)/20:1(11Z))[iso6]; TG(14:0/18:4(6Z,9Z,12Z,15Z)/20:0)[iso6]; TG(14:1(9Z)/16:0/22:3(10Z,13Z,16Z))[iso6]; TG(14:1(9Z)/16:1(9Z)/22:2(13Z,16Z))[iso6]; TG(14:1(9Z)/18:0/20:3(8Z,11Z,14Z))[iso6]; TG(14:1(9Z)/18:1(9Z)/20:2(11Z,14Z))[iso6]; TG(14:1(9Z)/18:2(9Z,12Z)/20:1(11Z))[iso6]; TG(14:1(9Z)/18:3(6Z,9Z,12Z)/20:0)[iso6]; TG(14:1(9Z)/18:3(9Z,12Z,15Z)/20:0)[iso6]; TG(15:0/15:1(9Z)/22:3(10Z,13Z,16Z))[iso6]; TG(15:0/17:0/20:4(5Z,8Z,11Z,14Z))[iso6]; TG(15:0/17:1(9Z)/20:3(8Z,11Z,14Z))[iso6]; TG(15:0/17:2(9Z,12Z)/20:2(11Z,14Z))[iso6]; TG(15:0/18:3(6Z,9Z,12Z)/19:1(9Z))[iso6]; TG(15:0/18:3(9Z,12Z,15Z)/19:1(9Z))[iso6]; TG(15:0/18:4(6Z,9Z,12Z,15Z)/19:0)[iso6]; TG(15:1(9Z)/17:0/20:3(8Z,11Z,14Z))[iso6]; TG(15:1(9Z)/17:1(9Z)/20:2(11Z,14Z))[iso6]; TG(15:1(9Z)/17:2(9Z,12Z)/20:1(11Z))[iso6]; TG(15:1(9Z)/18:2(9Z,12Z)/19:1(9Z))[iso6]; TG(15:1(9Z)/18:3(6Z,9Z,12Z)/19:0)[iso6]; TG(15:1(9Z)/18:3(9Z,12Z,15Z)/19:0)[iso6]; TG(16:0/18:0/18:4(6Z,9Z,12Z,15Z))[iso6]; TG(16:0/18:1(9Z)/18:3(6Z,9Z,12Z))[iso6]; TG(16:1(9Z)/17:2(9Z,12Z)/19:1(9Z))[iso6]; TG(16:1(9Z)/18:0/18:3(6Z,9Z,12Z))[iso6]; TG(17:0/17:1(9Z)/18:3(6Z,9Z,12Z))[iso6]	TG(17:1(9Z)/17:2(9Z,12Z)/18:1(9Z))[iso6], TG(17:0/17:2(9Z,12Z)/18:2(9Z,12Z))[iso6], TG(17:0/17:1(9Z)/18:3(9Z,12Z,15Z))[iso6], TG(16:1(9Z)/16:1(9Z)/20:2(11Z,14Z))[iso3], TG(16:0/16:1(9Z)/20:3(8Z,11Z,14Z))[iso6], TG(12:0/18:0/22:4(7Z,10Z,13Z,16Z))[iso6], TG(12:0/18:1(9Z)/22:3(10Z,13Z,16Z))[iso6], TG(12:0/18:2(9Z,12Z)/22:2(13Z,16Z))[iso6], TG(12:0/18:3(9Z,12Z,15Z)/22:1(11Z))[iso6], TG(12:0/18:4(6Z,9Z,12Z,15Z)/22:0)[iso6], TG(12:0/20:1(11Z)/20:3(8Z,11Z,14Z))[iso6], TG(13:0/17:0/22:4(7Z,10Z,13Z,16Z))[iso6], TG(13:0/17:2(9Z,12Z)/22:2(13Z,16Z))[iso6], TG(13:0/19:0/20:4(5Z,8Z,11Z,14Z))[iso6], TG(14:0/16:0/22:4(7Z,10Z,13Z,16Z))[iso6], TG(14:0/16:1(9Z)/22:3(10Z,13Z,16Z))[iso6], TG(14:0/18:0/20:4(5Z,8Z,11Z,14Z))[iso6], TG(14:0/18:2(9Z,12Z)/20:2(11Z,14Z))[iso6], TG(14:0/18:3(9Z,12Z,15Z)/20:1(11Z))[iso6], TG(14:0/18:4(6Z,9Z,12Z,15Z)/20:0)[iso6], TG(14:1(9Z)/16:0/22:3(10Z,13Z,16Z))[iso6], TG(14:1(9Z)/18:2(9Z,12Z)/20:1(11Z))[iso6], TG(14:1(9Z)/18:3(9Z,12Z,15Z)/20:0)[iso6], TG(15:0/15:1(9Z)/22:3(10Z,13Z,16Z))[iso6], TG(15:0/17:2(9Z,12Z)/20:2(11Z,14Z))[iso6], TG(15:0/18:3(6Z,9Z,12Z)/19:1(9Z))[iso6], TG(15:0/18:3(9Z,12Z,15Z)/19:1(9Z))[iso6], TG(15:1(9Z)/17:0/20:3(8Z,11Z,14Z))[iso6], TG(15:1(9Z)/17:1(9Z)/20:2(11Z,14Z))[iso6], TG(15:1(9Z)/17:2(9Z,12Z)/20:1(11Z))[iso6], TG(15:1(9Z)/18:2(9Z,12Z)/19:1(9Z))[iso6], TG(16:1(9Z)/18:0/18:3(6Z,9Z,12Z))[iso6], TG(17:2(9Z,12Z)/17:2(9Z,12Z)/18:0)[iso3], TG(17:1(9Z)/17:1(9Z)/18:2(9Z,12Z))[iso3], TG(16:0/18:2(9Z,12Z)/18:2(9Z,12Z))[iso3], TG(16:1(9Z)/18:1(9Z)/18:2(9Z,12Z))[iso6], TG(16:0/18:1(9Z)/18:3(9Z,12Z,15Z))[iso6], TG(16:1(9Z)/18:0/18:3(9Z,12Z,15Z))[iso6], TG(16:0/16:0/20:4(5Z,8Z,11Z,14Z))[iso3], TG(12:0/20:2(11Z,14Z)/20:2(11Z,14Z))[iso3], TG(15:0/15:0/22:4(7Z,10Z,13Z,16Z))[iso3], TG(15:1(9Z)/15:1(9Z)/22:2(13Z,16Z))[iso3], TG(17:0/17:0/18:4(6Z,9Z,12Z,15Z))[iso3], TG(12:0/18:3(6Z,9Z,12Z)/22:1(11Z))[iso6], TG(12:0/20:0/20:4(5Z,8Z,11Z,14Z))[iso6], TG(13:0/17:1(9Z)/22:3(10Z,13Z,16Z))[iso6], TG(13:0/18:4(6Z,9Z,12Z,15Z)/21:0)[iso6], TG(13:0/19:1(9Z)/20:3(8Z,11Z,14Z))[iso6], TG(14:0/18:1(9Z)/20:3(8Z,11Z,14Z))[iso6], TG(14:0/18:3(6Z,9Z,12Z)/20:1(11Z))[iso6]	LMGL03010117; LMGL03010120; LMGL03010123; LMGL03010124; LMGL03010127; LMGL03010141; LMGL03010142; LMGL03010145; LMGL03010146; LMGL03010158; LMGL03010159; LMGL03010160; LMGL03012679; LMGL03012896; LMGL03012949; LMGL03012998; LMGL03013459; LMGL03013478; LMGL03013496; LMGL03013513; LMGL03013530; LMGL03013545; LMGL03013584; LMGL03013595; LMGL03013858; LMGL03013880; LMGL03013901; LMGL03014009; LMGL03014022; LMGL03014035; LMGL03014244; LMGL03014268; LMGL03014352; LMGL03014371; LMGL03014389; LMGL03014406; LMGL03014423; LMGL03014438; LMGL03014649; LMGL03014673; LMGL03014757; LMGL03014776; LMGL03014794; LMGL03014811; LMGL03014828; LMGL03015001; LMGL03015070; LMGL03015092; LMGL03015113; LMGL03015188; LMGL03015205; LMGL03015220; LMGL03015420; LMGL03015442; LMGL03015463; LMGL03015521; LMGL03015538; LMGL03015555; LMGL03015724; LMGL03015727; LMGL03015812; LMGL03015814; LMGL03015893	LMGL03010120, LMGL03010123, LMGL03010127, LMGL03010158, LMGL03010159, LMGL03013459, LMGL03013478, LMGL03013496, LMGL03013530, LMGL03013545, LMGL03013595, LMGL03013858, LMGL03013901, LMGL03014022, LMGL03014244, LMGL03014268, LMGL03014352, LMGL03014389, LMGL03014423, LMGL03014438, LMGL03014649, LMGL03014794, LMGL03014828, LMGL03015001, LMGL03015113, LMGL03015188, LMGL03015205, LMGL03015420, LMGL03015442, LMGL03015463, LMGL03015521, LMGL03015814, LMGL03010117, LMGL03010124, LMGL03010141, LMGL03010142, LMGL03010145, LMGL03010146, LMGL03010160, LMGL03012679, LMGL03012896, LMGL03012949, LMGL03012998, LMGL03013513, LMGL03013584, LMGL03013880, LMGL03014009, LMGL03014035, LMGL03014371, LMGL03014406	M+K	M+K	TRUE
												310	921.731	mz-921.731046723877	TG(17:2(9Z,12Z)/17:2(9Z,12Z)/20:0)[iso3]; TG(17:1(9Z)/17:2(9Z,12Z)/20:1(11Z))[iso6]; TG(17:0/17:2(9Z,12Z)/20:2(11Z,14Z))[iso6]; TG(17:1(9Z)/17:1(9Z)/20:2(11Z,14Z))[iso3]; TG(17:0/17:1(9Z)/20:3(8Z,11Z,14Z))[iso6]; TG(17:0/17:0/20:4(5Z,8Z,11Z,14Z))[iso3]; TG(18:0/18:2(9Z,12Z)/18:2(9Z,12Z))[iso3]; TG(18:1(9Z)/18:1(9Z)/18:2(9Z,12Z))[iso3]; TG(18:0/18:1(9Z)/18:3(9Z,12Z,15Z))[iso6]; TG(16:1(9Z)/18:3(9Z,12Z,15Z)/20:0)[iso6]; TG(16:0/18:3(9Z,12Z,15Z)/20:1(11Z))[iso6]; TG(16:1(9Z)/18:2(9Z,12Z)/20:1(11Z))[iso6]; TG(16:0/18:2(9Z,12Z)/20:2(11Z,14Z))[iso6]; TG(16:1(9Z)/18:1(9Z)/20:2(11Z,14Z))[iso6]; TG(16:0/18:1(9Z)/20:3(8Z,11Z,14Z))[iso6]; TG(16:1(9Z)/18:0/20:3(8Z,11Z,14Z))[iso6]; TG(16:0/18:0/20:4(5Z,8Z,11Z,14Z))[iso6]; TG(17:1(9Z)/18:3(9Z,12Z,15Z)/19:0)[iso6]; TG(17:2(9Z,12Z)/18:2(9Z,12Z)/19:0)[iso6]; TG(16:0/16:1(9Z)/22:3(10Z,13Z,16Z))[iso6]; TG(16:0/16:0/22:4(7Z,10Z,13Z,16Z))[iso3]; TG(16:1(9Z)/16:1(9Z)/22:2(13Z,16Z))[iso3]; TG(14:0/20:2(11Z,14Z)/20:2(11Z,14Z))[iso3]; TG(18:0/18:0/18:4(6Z,9Z,12Z,15Z))[iso3]; TG(12:0/20:0/22:4(7Z,10Z,13Z,16Z))[iso6]; TG(12:0/20:1(11Z)/22:3(10Z,13Z,16Z))[iso6]; TG(12:0/20:2(11Z,14Z)/22:2(13Z,16Z))[iso6]; TG(12:0/20:3(8Z,11Z,14Z)/22:1(11Z))[iso6]; TG(12:0/20:4(5Z,8Z,11Z,14Z)/22:0)[iso6]; TG(13:0/19:0/22:4(7Z,10Z,13Z,16Z))[iso6]; TG(13:0/19:1(9Z)/22:3(10Z,13Z,16Z))[iso6]; TG(13:0/20:4(5Z,8Z,11Z,14Z)/21:0)[iso6]; TG(14:0/18:0/22:4(7Z,10Z,13Z,16Z))[iso6]; TG(14:0/18:1(9Z)/22:3(10Z,13Z,16Z))[iso6]; TG(14:0/18:2(9Z,12Z)/22:2(13Z,16Z))[iso6]; TG(14:0/18:3(6Z,9Z,12Z)/22:1(11Z))[iso6]; TG(14:0/18:3(9Z,12Z,15Z)/22:1(11Z))[iso6]; TG(14:0/18:4(6Z,9Z,12Z,15Z)/22:0)[iso6]; TG(14:0/20:0/20:4(5Z,8Z,11Z,14Z))[iso6]; TG(14:0/20:1(11Z)/20:3(8Z,11Z,14Z))[iso6]; TG(14:1(9Z)/18:0/22:3(10Z,13Z,16Z))[iso6]; TG(14:1(9Z)/18:1(9Z)/22:2(13Z,16Z))[iso6]; TG(14:1(9Z)/18:2(9Z,12Z)/22:1(11Z))[iso6]; TG(14:1(9Z)/18:3(6Z,9Z,12Z)/22:0)[iso6]; TG(14:1(9Z)/18:3(9Z,12Z,15Z)/22:0)[iso6]; TG(14:1(9Z)/20:0/20:3(8Z,11Z,14Z))[iso6]; TG(14:1(9Z)/20:1(11Z)/20:2(11Z,14Z))[iso6]; TG(15:0/17:0/22:4(7Z,10Z,13Z,16Z))[iso6]; TG(15:0/17:1(9Z)/22:3(10Z,13Z,16Z))[iso6]; TG(15:0/17:2(9Z,12Z)/22:2(13Z,16Z))[iso6]; TG(15:0/18:4(6Z,9Z,12Z,15Z)/21:0)[iso6]; TG(15:0/19:0/20:4(5Z,8Z,11Z,14Z))[iso6]; TG(15:0/19:1(9Z)/20:3(8Z,11Z,14Z))[iso6]; TG(15:1(9Z)/17:0/22:3(10Z,13Z,16Z))[iso6]; TG(15:1(9Z)/17:1(9Z)/22:2(13Z,16Z))[iso6]; TG(15:1(9Z)/17:2(9Z,12Z)/22:1(11Z))[iso6]; TG(15:1(9Z)/18:3(6Z,9Z,12Z)/21:0)[iso6]; TG(15:1(9Z)/18:3(9Z,12Z,15Z)/21:0)[iso6]; TG(15:1(9Z)/19:0/20:3(8Z,11Z,14Z))[iso6]; TG(15:1(9Z)/19:1(9Z)/20:2(11Z,14Z))[iso6]; TG(16:0/18:3(6Z,9Z,12Z)/20:1(11Z))[iso6]; TG(16:0/18:4(6Z,9Z,12Z,15Z)/20:0)[iso6]; TG(16:1(9Z)/18:3(6Z,9Z,12Z)/20:0)[iso6]; TG(17:0/18:3(6Z,9Z,12Z)/19:1(9Z))[iso6]; TG(17:0/18:3(9Z,12Z,15Z)/19:1(9Z))[iso6]; TG(17:0/18:4(6Z,9Z,12Z,15Z)/19:0)[iso6]; TG(17:1(9Z)/18:2(9Z,12Z)/19:1(9Z))[iso6]; TG(17:1(9Z)/18:3(6Z,9Z,12Z)/19:0)[iso6]; TG(17:2(9Z,12Z)/18:1(9Z)/19:1(9Z))[iso6]; TG(18:0/18:1(9Z)/18:3(6Z,9Z,12Z))[iso6]	TG(17:0/17:2(9Z,12Z)/20:2(11Z,14Z))[iso6], TG(18:1(9Z)/18:1(9Z)/18:2(9Z,12Z))[iso3], TG(18:0/18:1(9Z)/18:3(9Z,12Z,15Z))[iso6], TG(16:1(9Z)/18:3(9Z,12Z,15Z)/20:0)[iso6], TG(16:1(9Z)/18:2(9Z,12Z)/20:1(11Z))[iso6], TG(16:0/18:2(9Z,12Z)/20:2(11Z,14Z))[iso6], TG(16:0/18:1(9Z)/20:3(8Z,11Z,14Z))[iso6], TG(16:1(9Z)/18:0/20:3(8Z,11Z,14Z))[iso6], TG(17:1(9Z)/18:3(9Z,12Z,15Z)/19:0)[iso6], TG(17:2(9Z,12Z)/18:2(9Z,12Z)/19:0)[iso6], TG(16:0/16:1(9Z)/22:3(10Z,13Z,16Z))[iso6], TG(16:0/16:0/22:4(7Z,10Z,13Z,16Z))[iso3], TG(16:1(9Z)/16:1(9Z)/22:2(13Z,16Z))[iso3], TG(18:0/18:0/18:4(6Z,9Z,12Z,15Z))[iso3], TG(12:0/20:0/22:4(7Z,10Z,13Z,16Z))[iso6], TG(12:0/20:2(11Z,14Z)/22:2(13Z,16Z))[iso6], TG(12:0/20:3(8Z,11Z,14Z)/22:1(11Z))[iso6], TG(13:0/19:1(9Z)/22:3(10Z,13Z,16Z))[iso6], TG(13:0/20:4(5Z,8Z,11Z,14Z)/21:0)[iso6], TG(14:0/18:0/22:4(7Z,10Z,13Z,16Z))[iso6], TG(14:1(9Z)/18:2(9Z,12Z)/22:1(11Z))[iso6], TG(14:1(9Z)/18:3(6Z,9Z,12Z)/22:0)[iso6], TG(14:1(9Z)/20:0/20:3(8Z,11Z,14Z))[iso6], TG(15:0/17:2(9Z,12Z)/22:2(13Z,16Z))[iso6], TG(15:0/18:4(6Z,9Z,12Z,15Z)/21:0)[iso6], TG(15:0/19:0/20:4(5Z,8Z,11Z,14Z))[iso6], TG(15:1(9Z)/17:1(9Z)/22:2(13Z,16Z))[iso6], TG(15:1(9Z)/17:2(9Z,12Z)/22:1(11Z))[iso6], TG(15:1(9Z)/18:3(9Z,12Z,15Z)/21:0)[iso6], TG(16:0/18:4(6Z,9Z,12Z,15Z)/20:0)[iso6], TG(17:0/18:3(9Z,12Z,15Z)/19:1(9Z))[iso6], TG(17:0/18:4(6Z,9Z,12Z,15Z)/19:0)[iso6], TG(17:1(9Z)/18:3(6Z,9Z,12Z)/19:0)[iso6], TG(18:0/18:1(9Z)/18:3(6Z,9Z,12Z))[iso6], TG(17:2(9Z,12Z)/17:2(9Z,12Z)/20:0)[iso3], TG(17:1(9Z)/17:2(9Z,12Z)/20:1(11Z))[iso6], TG(17:1(9Z)/17:1(9Z)/20:2(11Z,14Z))[iso3], TG(17:0/17:1(9Z)/20:3(8Z,11Z,14Z))[iso6], TG(17:0/17:0/20:4(5Z,8Z,11Z,14Z))[iso3], TG(18:0/18:2(9Z,12Z)/18:2(9Z,12Z))[iso3], TG(16:0/18:3(9Z,12Z,15Z)/20:1(11Z))[iso6], TG(16:1(9Z)/18:1(9Z)/20:2(11Z,14Z))[iso6], TG(16:0/18:0/20:4(5Z,8Z,11Z,14Z))[iso6], TG(14:0/20:2(11Z,14Z)/20:2(11Z,14Z))[iso3], TG(12:0/20:1(11Z)/22:3(10Z,13Z,16Z))[iso6], TG(12:0/20:4(5Z,8Z,11Z,14Z)/22:0)[iso6], TG(13:0/19:0/22:4(7Z,10Z,13Z,16Z))[iso6], TG(14:0/18:1(9Z)/22:3(10Z,13Z,16Z))[iso6], TG(14:0/18:2(9Z,12Z)/22:2(13Z,16Z))[iso6], TG(14:0/18:3(6Z,9Z,12Z)/22:1(11Z))[iso6]	LMGL03010266; LMGL03010270; LMGL03010273; LMGL03010274; LMGL03010277; LMGL03010280; LMGL03010287; LMGL03010288; LMGL03010291; LMGL03010298; LMGL03010302; LMGL03010303; LMGL03010307; LMGL03010308; LMGL03010311; LMGL03010312; LMGL03010315; LMGL03010332; LMGL03010333; LMGL03010369; LMGL03010418; LMGL03010468; LMGL03012801; LMGL03013022; LMGL03013591; LMGL03013602; LMGL03013612; LMGL03013621; LMGL03013629; LMGL03014029; LMGL03014042; LMGL03014093; LMGL03014359; LMGL03014378; LMGL03014396; LMGL03014413; LMGL03014430; LMGL03014445; LMGL03014484; LMGL03014495; LMGL03014764; LMGL03014783; LMGL03014801; LMGL03014818; LMGL03014835; LMGL03014889; LMGL03014900; LMGL03015077; LMGL03015099; LMGL03015120; LMGL03015228; LMGL03015241; LMGL03015254; LMGL03015427; LMGL03015449; LMGL03015470; LMGL03015546; LMGL03015563; LMGL03015591; LMGL03015604; LMGL03015740; LMGL03015758; LMGL03015830; LMGL03015916; LMGL03015932; LMGL03015934; LMGL03015994; LMGL03015998; LMGL03016069; LMGL03016142	LMGL03010273, LMGL03010288, LMGL03010291, LMGL03010298, LMGL03010303, LMGL03010307, LMGL03010311, LMGL03010312, LMGL03010332, LMGL03010333, LMGL03010369, LMGL03010418, LMGL03010468, LMGL03013022, LMGL03013591, LMGL03013612, LMGL03013621, LMGL03014042, LMGL03014093, LMGL03014359, LMGL03014801, LMGL03014818, LMGL03014889, LMGL03015120, LMGL03015228, LMGL03015241, LMGL03015449, LMGL03015470, LMGL03015563, LMGL03015758, LMGL03015932, LMGL03015934, LMGL03015998, LMGL03016142, LMGL03010266, LMGL03010270, LMGL03010274, LMGL03010277, LMGL03010280, LMGL03010287, LMGL03010302, LMGL03010308, LMGL03010315, LMGL03012801, LMGL03013602, LMGL03013629, LMGL03014029, LMGL03014378, LMGL03014396, LMGL03014413	M+K	M+K	TRUE
												311	830.567	mz-830.566895796551	PS(O-16:0/21:0); PS(O-18:0/19:0); PS(O-20:0/17:0)	PS(O-20:0/17:0), PS(O-16:0/21:0), PS(O-18:0/19:0)	LMGP03020014; LMGP03020032; LMGP03020048	LMGP03020048, LMGP03020014, LMGP03020032	M+K	M+K	TRUE
												312	895.715	mz-895.714276808937	TG(17:1(9Z)/17:2(9Z,12Z)/18:0)[iso6]; TG(17:0/17:2(9Z,12Z)/18:1(9Z))[iso6]; TG(17:1(9Z)/17:1(9Z)/18:1(9Z))[iso3]; TG(17:0/17:1(9Z)/18:2(9Z,12Z))[iso6]; TG(17:0/17:0/18:3(9Z,12Z,15Z))[iso3]; TG(16:1(9Z)/18:1(9Z)/18:1(9Z))[iso3]; TG(16:0/18:1(9Z)/18:2(9Z,12Z))[iso6]; TG(16:1(9Z)/18:0/18:2(9Z,12Z))[iso6]; TG(16:0/18:0/18:3(9Z,12Z,15Z))[iso6]; TG(16:1(9Z)/16:1(9Z)/20:1(11Z))[iso3]; TG(16:0/16:1(9Z)/20:2(11Z,14Z))[iso6]; TG(16:0/16:0/20:3(8Z,11Z,14Z))[iso3]; TG(16:1(9Z)/17:2(9Z,12Z)/19:0)[iso6]; TG(14:1(9Z)/19:1(9Z)/19:1(9Z))[iso3]; TG(15:0/15:0/22:3(10Z,13Z,16Z))[iso3]; TG(15:1(9Z)/15:1(9Z)/22:1(11Z))[iso3]; TG(17:0/17:0/18:3(6Z,9Z,12Z))[iso3]; TG(12:0/18:0/22:3(10Z,13Z,16Z))[iso6]; TG(12:0/18:1(9Z)/22:2(13Z,16Z))[iso6]; TG(12:0/18:2(9Z,12Z)/22:1(11Z))[iso6]; TG(12:0/18:3(6Z,9Z,12Z)/22:0)[iso6]; TG(12:0/18:3(9Z,12Z,15Z)/22:0)[iso6]; TG(12:0/20:0/20:3(8Z,11Z,14Z))[iso6]; TG(12:0/20:1(11Z)/20:2(11Z,14Z))[iso6]; TG(13:0/17:0/22:3(10Z,13Z,16Z))[iso6]; TG(13:0/17:1(9Z)/22:2(13Z,16Z))[iso6]; TG(13:0/17:2(9Z,12Z)/22:1(11Z))[iso6]; TG(13:0/18:3(6Z,9Z,12Z)/21:0)[iso6]; TG(13:0/18:3(9Z,12Z,15Z)/21:0)[iso6]; TG(13:0/19:0/20:3(8Z,11Z,14Z))[iso6]; TG(13:0/19:1(9Z)/20:2(11Z,14Z))[iso6]; TG(14:0/16:0/22:3(10Z,13Z,16Z))[iso6]; TG(14:0/16:1(9Z)/22:2(13Z,16Z))[iso6]; TG(14:0/18:0/20:3(8Z,11Z,14Z))[iso6]; TG(14:0/18:1(9Z)/20:2(11Z,14Z))[iso6]; TG(14:0/18:2(9Z,12Z)/20:1(11Z))[iso6]; TG(14:0/18:3(6Z,9Z,12Z)/20:0)[iso6]; TG(14:0/18:3(9Z,12Z,15Z)/20:0)[iso6]; TG(14:1(9Z)/16:0/22:2(13Z,16Z))[iso6]; TG(14:1(9Z)/16:1(9Z)/22:1(11Z))[iso6]; TG(14:1(9Z)/17:2(9Z,12Z)/21:0)[iso6]; TG(14:1(9Z)/18:0/20:2(11Z,14Z))[iso6]; TG(14:1(9Z)/18:1(9Z)/20:1(11Z))[iso6]; TG(14:1(9Z)/18:2(9Z,12Z)/20:0)[iso6]; TG(15:0/15:1(9Z)/22:2(13Z,16Z))[iso6]; TG(15:0/17:0/20:3(8Z,11Z,14Z))[iso6]; TG(15:0/17:1(9Z)/20:2(11Z,14Z))[iso6]; TG(15:0/17:2(9Z,12Z)/20:1(11Z))[iso6]; TG(15:0/18:2(9Z,12Z)/19:1(9Z))[iso6]; TG(15:0/18:3(6Z,9Z,12Z)/19:0)[iso6]; TG(15:0/18:3(9Z,12Z,15Z)/19:0)[iso6]; TG(15:1(9Z)/17:0/20:2(11Z,14Z))[iso6]; TG(15:1(9Z)/17:1(9Z)/20:1(11Z))[iso6]; TG(15:1(9Z)/17:2(9Z,12Z)/20:0)[iso6]; TG(15:1(9Z)/18:1(9Z)/19:1(9Z))[iso6]; TG(15:1(9Z)/18:2(9Z,12Z)/19:0)[iso6]; TG(16:0/17:2(9Z,12Z)/19:1(9Z))[iso6]; TG(16:0/18:0/18:3(6Z,9Z,12Z))[iso6]; TG(16:1(9Z)/17:1(9Z)/19:1(9Z))[iso6]	TG(17:0/17:2(9Z,12Z)/18:1(9Z))[iso6], TG(17:0/17:0/18:3(9Z,12Z,15Z))[iso3], TG(16:0/18:1(9Z)/18:2(9Z,12Z))[iso6], TG(16:1(9Z)/18:0/18:2(9Z,12Z))[iso6], TG(16:1(9Z)/16:1(9Z)/20:1(11Z))[iso3], TG(16:0/16:0/20:3(8Z,11Z,14Z))[iso3], TG(16:1(9Z)/17:2(9Z,12Z)/19:0)[iso6], TG(14:1(9Z)/19:1(9Z)/19:1(9Z))[iso3], TG(17:0/17:0/18:3(6Z,9Z,12Z))[iso3], TG(12:0/18:3(6Z,9Z,12Z)/22:0)[iso6], TG(12:0/18:3(9Z,12Z,15Z)/22:0)[iso6], TG(12:0/20:1(11Z)/20:2(11Z,14Z))[iso6], TG(13:0/17:2(9Z,12Z)/22:1(11Z))[iso6], TG(13:0/18:3(6Z,9Z,12Z)/21:0)[iso6], TG(13:0/18:3(9Z,12Z,15Z)/21:0)[iso6], TG(13:0/19:0/20:3(8Z,11Z,14Z))[iso6], TG(14:0/16:0/22:3(10Z,13Z,16Z))[iso6], TG(14:0/16:1(9Z)/22:2(13Z,16Z))[iso6], TG(14:0/18:0/20:3(8Z,11Z,14Z))[iso6], TG(14:0/18:1(9Z)/20:2(11Z,14Z))[iso6], TG(14:0/18:2(9Z,12Z)/20:1(11Z))[iso6], TG(14:0/18:3(9Z,12Z,15Z)/20:0)[iso6], TG(14:1(9Z)/16:1(9Z)/22:1(11Z))[iso6], TG(14:1(9Z)/18:1(9Z)/20:1(11Z))[iso6], TG(15:0/15:1(9Z)/22:2(13Z,16Z))[iso6], TG(15:0/17:0/20:3(8Z,11Z,14Z))[iso6], TG(15:0/17:1(9Z)/20:2(11Z,14Z))[iso6], TG(15:0/18:2(9Z,12Z)/19:1(9Z))[iso6], TG(15:0/18:3(6Z,9Z,12Z)/19:0)[iso6], TG(15:0/18:3(9Z,12Z,15Z)/19:0)[iso6], TG(15:1(9Z)/17:1(9Z)/20:1(11Z))[iso6], TG(15:1(9Z)/17:2(9Z,12Z)/20:0)[iso6], TG(15:1(9Z)/18:2(9Z,12Z)/19:0)[iso6], TG(16:0/17:2(9Z,12Z)/19:1(9Z))[iso6], TG(16:0/18:0/18:3(6Z,9Z,12Z))[iso6], TG(16:1(9Z)/17:1(9Z)/19:1(9Z))[iso6], TG(17:1(9Z)/17:2(9Z,12Z)/18:0)[iso6], TG(17:1(9Z)/17:1(9Z)/18:1(9Z))[iso3], TG(17:0/17:1(9Z)/18:2(9Z,12Z))[iso6], TG(16:1(9Z)/18:1(9Z)/18:1(9Z))[iso3], TG(16:0/18:0/18:3(9Z,12Z,15Z))[iso6], TG(16:0/16:1(9Z)/20:2(11Z,14Z))[iso6], TG(15:0/15:0/22:3(10Z,13Z,16Z))[iso3], TG(15:1(9Z)/15:1(9Z)/22:1(11Z))[iso3], TG(12:0/18:0/22:3(10Z,13Z,16Z))[iso6], TG(12:0/18:1(9Z)/22:2(13Z,16Z))[iso6], TG(12:0/18:2(9Z,12Z)/22:1(11Z))[iso6], TG(12:0/20:0/20:3(8Z,11Z,14Z))[iso6], TG(13:0/17:0/22:3(10Z,13Z,16Z))[iso6], TG(13:0/17:1(9Z)/22:2(13Z,16Z))[iso6]	LMGL03010099; LMGL03010102; LMGL03010103; LMGL03010106; LMGL03010109; LMGL03010118; LMGL03010121; LMGL03010122; LMGL03010125; LMGL03010134; LMGL03010135; LMGL03010136; LMGL03010150; LMGL03012856; LMGL03012895; LMGL03012948; LMGL03012997; LMGL03013458; LMGL03013477; LMGL03013495; LMGL03013512; LMGL03013529; LMGL03013583; LMGL03013594; LMGL03013857; LMGL03013879; LMGL03013900; LMGL03013976; LMGL03013993; LMGL03014021; LMGL03014034; LMGL03014243; LMGL03014267; LMGL03014351; LMGL03014370; LMGL03014388; LMGL03014405; LMGL03014422; LMGL03014648; LMGL03014672; LMGL03014739; LMGL03014756; LMGL03014775; LMGL03014793; LMGL03015000; LMGL03015069; LMGL03015091; LMGL03015112; LMGL03015170; LMGL03015187; LMGL03015204; LMGL03015419; LMGL03015441; LMGL03015462; LMGL03015502; LMGL03015520; LMGL03015721; LMGL03015723; LMGL03015808	LMGL03010102, LMGL03010109, LMGL03010121, LMGL03010122, LMGL03010134, LMGL03010136, LMGL03010150, LMGL03012856, LMGL03012997, LMGL03013512, LMGL03013529, LMGL03013594, LMGL03013900, LMGL03013976, LMGL03013993, LMGL03014021, LMGL03014243, LMGL03014267, LMGL03014351, LMGL03014370, LMGL03014388, LMGL03014422, LMGL03014672, LMGL03014775, LMGL03015000, LMGL03015069, LMGL03015091, LMGL03015170, LMGL03015187, LMGL03015204, LMGL03015441, LMGL03015462, LMGL03015520, LMGL03015721, LMGL03015723, LMGL03015808, LMGL03010099, LMGL03010103, LMGL03010106, LMGL03010118, LMGL03010125, LMGL03010135, LMGL03012895, LMGL03012948, LMGL03013458, LMGL03013477, LMGL03013495, LMGL03013583, LMGL03013857, LMGL03013879	M+K	M+K	TRUE
												313	897.731	mz-897.731902909886	TG(17:0/17:2(9Z,12Z)/18:0)[iso6]; TG(17:1(9Z)/17:1(9Z)/18:0)[iso3]; TG(17:0/17:1(9Z)/18:1(9Z))[iso6]; TG(17:0/17:0/18:2(9Z,12Z))[iso3]; TG(16:0/18:1(9Z)/18:1(9Z))[iso3]; TG(16:1(9Z)/18:0/18:1(9Z))[iso6]; TG(16:0/18:0/18:2(9Z,12Z))[iso6]; TG(16:1(9Z)/16:1(9Z)/20:0)[iso3]; TG(16:0/16:1(9Z)/20:1(11Z))[iso6]; TG(16:0/16:0/20:2(11Z,14Z))[iso3]; TG(16:0/17:2(9Z,12Z)/19:0)[iso6]; TG(16:1(9Z)/17:1(9Z)/19:0)[iso6]; TG(12:0/20:1(11Z)/20:1(11Z))[iso3]; TG(14:0/19:1(9Z)/19:1(9Z))[iso3]; TG(15:0/15:0/22:2(13Z,16Z))[iso3]; TG(15:1(9Z)/15:1(9Z)/22:0)[iso3]; TG(12:0/18:0/22:2(13Z,16Z))[iso6]; TG(12:0/18:1(9Z)/22:1(11Z))[iso6]; TG(12:0/18:2(9Z,12Z)/22:0)[iso6]; TG(12:0/20:0/20:2(11Z,14Z))[iso6]; TG(13:0/17:0/22:2(13Z,16Z))[iso6]; TG(13:0/17:1(9Z)/22:1(11Z))[iso6]; TG(13:0/17:2(9Z,12Z)/22:0)[iso6]; TG(13:0/18:2(9Z,12Z)/21:0)[iso6]; TG(13:0/19:0/20:2(11Z,14Z))[iso6]; TG(13:0/19:1(9Z)/20:1(11Z))[iso6]; TG(14:0/16:0/22:2(13Z,16Z))[iso6]; TG(14:0/16:1(9Z)/22:1(11Z))[iso6]; TG(14:0/17:2(9Z,12Z)/21:0)[iso6]; TG(14:0/18:0/20:2(11Z,14Z))[iso6]; TG(14:0/18:1(9Z)/20:1(11Z))[iso6]; TG(14:0/18:2(9Z,12Z)/20:0)[iso6]; TG(14:1(9Z)/16:0/22:1(11Z))[iso6]; TG(14:1(9Z)/16:1(9Z)/22:0)[iso6]; TG(14:1(9Z)/17:1(9Z)/21:0)[iso6]; TG(14:1(9Z)/18:0/20:1(11Z))[iso6]; TG(14:1(9Z)/18:1(9Z)/20:0)[iso6]; TG(14:1(9Z)/19:0/19:1(9Z))[iso6]; TG(15:0/15:1(9Z)/22:1(11Z))[iso6]; TG(15:0/17:0/20:2(11Z,14Z))[iso6]; TG(15:0/17:1(9Z)/20:1(11Z))[iso6]; TG(15:0/17:2(9Z,12Z)/20:0)[iso6]; TG(15:0/18:1(9Z)/19:1(9Z))[iso6]; TG(15:0/18:2(9Z,12Z)/19:0)[iso6]; TG(15:1(9Z)/16:1(9Z)/21:0)[iso6]; TG(15:1(9Z)/17:0/20:1(11Z))[iso6]; TG(15:1(9Z)/17:1(9Z)/20:0)[iso6]; TG(15:1(9Z)/18:0/19:1(9Z))[iso6]; TG(15:1(9Z)/18:1(9Z)/19:0)[iso6]; TG(16:0/17:1(9Z)/19:1(9Z))[iso6]; TG(16:1(9Z)/17:0/19:1(9Z))[iso6]	TG(17:0/17:2(9Z,12Z)/18:0)[iso6], TG(16:1(9Z)/18:0/18:1(9Z))[iso6], TG(16:0/17:2(9Z,12Z)/19:0)[iso6], TG(16:1(9Z)/17:1(9Z)/19:0)[iso6], TG(15:0/15:0/22:2(13Z,16Z))[iso3], TG(12:0/20:1(11Z)/20:1(11Z))[iso3], TG(14:0/19:1(9Z)/19:1(9Z))[iso3], TG(15:1(9Z)/15:1(9Z)/22:0)[iso3], TG(12:0/18:1(9Z)/22:1(11Z))[iso6], TG(12:0/18:2(9Z,12Z)/22:0)[iso6], TG(12:0/20:0/20:2(11Z,14Z))[iso6], TG(13:0/17:1(9Z)/22:1(11Z))[iso6], TG(13:0/17:2(9Z,12Z)/22:0)[iso6], TG(13:0/18:2(9Z,12Z)/21:0)[iso6], TG(14:0/17:2(9Z,12Z)/21:0)[iso6], TG(14:0/18:1(9Z)/20:1(11Z))[iso6], TG(14:1(9Z)/17:1(9Z)/21:0)[iso6], TG(15:0/17:2(9Z,12Z)/20:0)[iso6], TG(15:0/18:1(9Z)/19:1(9Z))[iso6], TG(15:0/18:2(9Z,12Z)/19:0)[iso6], TG(15:1(9Z)/17:0/20:1(11Z))[iso6], TG(15:1(9Z)/18:0/19:1(9Z))[iso6], TG(16:1(9Z)/17:0/19:1(9Z))[iso6], TG(17:1(9Z)/17:1(9Z)/18:0)[iso3], TG(17:0/17:1(9Z)/18:1(9Z))[iso6], TG(17:0/17:0/18:2(9Z,12Z))[iso3], TG(16:0/18:1(9Z)/18:1(9Z))[iso3], TG(16:0/18:0/18:2(9Z,12Z))[iso6], TG(16:1(9Z)/16:1(9Z)/20:0)[iso3], TG(16:0/16:1(9Z)/20:1(11Z))[iso6], TG(16:0/16:0/20:2(11Z,14Z))[iso3], TG(12:0/18:0/22:2(13Z,16Z))[iso6], TG(13:0/17:0/22:2(13Z,16Z))[iso6], TG(13:0/19:1(9Z)/20:1(11Z))[iso6], TG(13:0/19:0/20:2(11Z,14Z))[iso6], TG(14:0/16:0/22:2(13Z,16Z))[iso6], TG(14:0/16:1(9Z)/22:1(11Z))[iso6], TG(14:0/18:0/20:2(11Z,14Z))[iso6], TG(14:0/18:2(9Z,12Z)/20:0)[iso6], TG(14:1(9Z)/16:0/22:1(11Z))[iso6], TG(14:1(9Z)/16:1(9Z)/22:0)[iso6], TG(14:1(9Z)/18:0/20:1(11Z))[iso6], TG(14:1(9Z)/18:1(9Z)/20:0)[iso6], TG(14:1(9Z)/19:0/19:1(9Z))[iso6], TG(15:0/15:1(9Z)/22:1(11Z))[iso6], TG(15:0/17:0/20:2(11Z,14Z))[iso6], TG(15:0/17:1(9Z)/20:1(11Z))[iso6], TG(15:1(9Z)/16:1(9Z)/21:0)[iso6], TG(15:1(9Z)/17:1(9Z)/20:0)[iso6], TG(15:1(9Z)/18:1(9Z)/19:0)[iso6]	LMGL03010083; LMGL03010084; LMGL03010087; LMGL03010090; LMGL03010100; LMGL03010101; LMGL03010104; LMGL03010113; LMGL03010114; LMGL03010115; LMGL03010128; LMGL03010129; LMGL03012678; LMGL03012798; LMGL03012894; LMGL03012947; LMGL03013457; LMGL03013476; LMGL03013494; LMGL03013582; LMGL03013856; LMGL03013878; LMGL03013899; LMGL03013958; LMGL03014020; LMGL03014033; LMGL03014242; LMGL03014266; LMGL03014333; LMGL03014350; LMGL03014369; LMGL03014387; LMGL03014647; LMGL03014671; LMGL03014717; LMGL03014755; LMGL03014774; LMGL03014858; LMGL03014999; LMGL03015068; LMGL03015090; LMGL03015111; LMGL03015151; LMGL03015169; LMGL03015399; LMGL03015418; LMGL03015440; LMGL03015482; LMGL03015501; LMGL03015717; LMGL03015804	LMGL03010083, LMGL03010101, LMGL03010128, LMGL03010129, LMGL03012894, LMGL03012678, LMGL03012798, LMGL03012947, LMGL03013476, LMGL03013494, LMGL03013582, LMGL03013878, LMGL03013899, LMGL03013958, LMGL03014333, LMGL03014369, LMGL03014717, LMGL03015111, LMGL03015151, LMGL03015169, LMGL03015418, LMGL03015482, LMGL03015804, LMGL03010084, LMGL03010087, LMGL03010090, LMGL03010100, LMGL03010104, LMGL03010113, LMGL03010114, LMGL03010115, LMGL03013457, LMGL03013856, LMGL03014033, LMGL03014020, LMGL03014242, LMGL03014266, LMGL03014350, LMGL03014387, LMGL03014647, LMGL03014671, LMGL03014755, LMGL03014774, LMGL03014858, LMGL03014999, LMGL03015068, LMGL03015090, LMGL03015399, LMGL03015440, LMGL03015501	M+K	M+K	TRUE
												314	871.715	mz-871.714946830357	TG(16:0/16:0/18:1(11E)); TG(16:0/16:0/18:1(9Z)); TG(16:1(9Z)/17:0/17:0)[iso3]; TG(16:0/17:0/17:1(9Z))[iso6]; TG(16:0/16:1(9Z)/18:0)[iso6]; TG(14:0/14:0/22:1(11Z))[iso3]; TG(14:1(9Z)/18:0/18:0)[iso3]; TG(15:0/15:0/20:1(11Z))[iso3]; TG(12:0/16:0/22:1(11Z))[iso6]; TG(12:0/16:1(9Z)/22:0)[iso6]; TG(12:0/17:1(9Z)/21:0)[iso6]; TG(12:0/18:0/20:1(11Z))[iso6]; TG(12:0/18:1(9Z)/20:0)[iso6]; TG(12:0/19:0/19:1(9Z))[iso6]; TG(13:0/15:0/22:1(11Z))[iso6]; TG(13:0/15:1(9Z)/22:0)[iso6]; TG(13:0/16:1(9Z)/21:0)[iso6]; TG(13:0/17:0/20:1(11Z))[iso6]; TG(13:0/17:1(9Z)/20:0)[iso6]; TG(13:0/18:0/19:1(9Z))[iso6]; TG(13:0/18:1(9Z)/19:0)[iso6]; TG(14:0/14:1(9Z)/22:0)[iso6]; TG(14:0/15:1(9Z)/21:0)[iso6]; TG(14:0/16:0/20:1(11Z))[iso6]; TG(14:0/16:1(9Z)/20:0)[iso6]; TG(14:0/17:0/19:1(9Z))[iso6]; TG(14:0/17:1(9Z)/19:0)[iso6]; TG(14:0/18:0/18:1(9Z))[iso6]; TG(14:1(9Z)/15:0/21:0)[iso6]; TG(14:1(9Z)/16:0/20:0)[iso6]; TG(14:1(9Z)/17:0/19:0)[iso6]; TG(15:0/15:1(9Z)/20:0)[iso6]; TG(15:0/16:0/19:1(9Z))[iso6]; TG(15:0/16:1(9Z)/19:0)[iso6]; TG(15:0/17:0/18:1(9Z))[iso6]; TG(15:0/17:1(9Z)/18:0)[iso6]; TG(15:1(9Z)/16:0/19:0)[iso6]; TG(15:1(9Z)/17:0/18:0)[iso6]	TG(16:0/16:0/18:1(11E)), TG(16:0/16:0/18:1(9Z)), TG(14:0/14:0/22:1(11Z))[iso3], TG(14:1(9Z)/18:0/18:0)[iso3], TG(15:0/15:0/20:1(11Z))[iso3], TG(12:0/16:0/22:1(11Z))[iso6], TG(12:0/17:1(9Z)/21:0)[iso6], TG(12:0/18:0/20:1(11Z))[iso6], TG(12:0/18:1(9Z)/20:0)[iso6], TG(12:0/19:0/19:1(9Z))[iso6], TG(13:0/15:0/22:1(11Z))[iso6], TG(13:0/15:1(9Z)/22:0)[iso6], TG(13:0/17:1(9Z)/20:0)[iso6], TG(13:0/18:1(9Z)/19:0)[iso6], TG(14:0/15:1(9Z)/21:0)[iso6], TG(14:0/17:0/19:1(9Z))[iso6], TG(14:0/18:0/18:1(9Z))[iso6], TG(14:1(9Z)/15:0/21:0)[iso6], TG(15:0/15:1(9Z)/20:0)[iso6], TG(15:1(9Z)/16:0/19:0)[iso6], TG(16:1(9Z)/17:0/17:0)[iso3], TG(16:0/17:0/17:1(9Z))[iso6], TG(16:0/16:1(9Z)/18:0)[iso6], TG(12:0/16:1(9Z)/22:0)[iso6], TG(13:0/16:1(9Z)/21:0)[iso6], TG(13:0/17:0/20:1(11Z))[iso6], TG(13:0/18:0/19:1(9Z))[iso6], TG(14:0/14:1(9Z)/22:0)[iso6], TG(14:0/16:0/20:1(11Z))[iso6], TG(14:0/16:1(9Z)/20:0)[iso6], TG(14:0/17:1(9Z)/19:0)[iso6], TG(14:1(9Z)/16:0/20:0)[iso6], TG(14:1(9Z)/17:0/19:0)[iso6], TG(15:0/16:0/19:1(9Z))[iso6], TG(15:0/16:1(9Z)/19:0)[iso6], TG(15:0/17:0/18:1(9Z))[iso6], TG(15:0/17:1(9Z)/18:0)[iso6], TG(15:1(9Z)/17:0/18:0)[iso6]	LMGL03010005; LMGL03010006; LMGL03010027; LMGL03010028; LMGL03010036; LMGL03012777; LMGL03012849; LMGL03012886; LMGL03013341; LMGL03013365; LMGL03013411; LMGL03013449; LMGL03013468; LMGL03013552; LMGL03013753; LMGL03013779; LMGL03013829; LMGL03013848; LMGL03013870; LMGL03013912; LMGL03013931; LMGL03014159; LMGL03014213; LMGL03014234; LMGL03014258; LMGL03014281; LMGL03014303; LMGL03014341; LMGL03014592; LMGL03014639; LMGL03014686; LMGL03014991; LMGL03015016; LMGL03015040; LMGL03015059; LMGL03015081; LMGL03015366; LMGL03015409	LMGL03010005, LMGL03010006, LMGL03012777, LMGL03012849, LMGL03012886, LMGL03013341, LMGL03013411, LMGL03013449, LMGL03013468, LMGL03013552, LMGL03013753, LMGL03013779, LMGL03013870, LMGL03013931, LMGL03014213, LMGL03014281, LMGL03014341, LMGL03014592, LMGL03014991, LMGL03015366, LMGL03010027, LMGL03010028, LMGL03010036, LMGL03013365, LMGL03013829, LMGL03013848, LMGL03013912, LMGL03014159, LMGL03014234, LMGL03014258, LMGL03014303, LMGL03014639, LMGL03014686, LMGL03015016, LMGL03015040, LMGL03015059, LMGL03015081, LMGL03015409	M+K	M+K	TRUE
												315	822.541	mz-822.540296900552	PC(16:0/20:3(5Z,8Z,11Z)); PC(16:0/20:3(8E,11E,14E)); PC(16:0/20:3(8Z,11Z,14Z)); PC(18:1(9Z)/18:2(6Z,9Z)); PC(18:1(9Z)/18:2(9Z,12Z)); PC(14:1(9Z)/22:2(13Z,16Z)); PC(16:1(9Z)/20:2(11Z,14Z)); PC(17:2(9Z,12Z)/19:1(9Z)); PC(18:0/18:3(6Z,9Z,12Z)); PC(18:0/18:3(9Z,12Z,15Z)); PC(18:2(9Z,12Z)/18:1(9Z)); PC(18:3(6Z,9Z,12Z)/18:0); PC(18:3(9Z,12Z,15Z)/18:0); PC(19:1(9Z)/17:2(9Z,12Z)); PC(20:2(11Z,14Z)/16:1(9Z)); PC(20:3(8Z,11Z,14Z)/16:0); PC(22:2(13Z,16Z)/14:1(9Z)); PC(18:1(11Z)/18:2(9Z,12Z)); PC(18:2(9Z,12Z)/18:1(11Z)); PC(20:3(5Z,8Z,11Z)/16:0); PE(17:1(9Z)/22:2(13Z,16Z)); PE(17:2(9Z,12Z)/22:1(11Z)); PE(18:3(6Z,9Z,12Z)/21:0); PE(18:3(9Z,12Z,15Z)/21:0); PE(19:0/20:3(8Z,11Z,14Z)); PE(19:1(9Z)/20:2(11Z,14Z)); PE(20:2(11Z,14Z)/19:1(9Z)); PE(20:3(8Z,11Z,14Z)/19:0); PE(21:0/18:3(6Z,9Z,12Z)); PE(21:0/18:3(9Z,12Z,15Z)); PE(22:1(11Z)/17:2(9Z,12Z)); PE(22:2(13Z,16Z)/17:1(9Z))	PC(16:0/20:3(8E,11E,14E)), PC(16:0/20:3(8Z,11Z,14Z)), PC(18:1(9Z)/18:2(6Z,9Z)), PC(16:1(9Z)/20:2(11Z,14Z)), PC(17:2(9Z,12Z)/19:1(9Z)), PC(18:0/18:3(9Z,12Z,15Z)), PC(18:2(9Z,12Z)/18:1(9Z)), PC(18:3(9Z,12Z,15Z)/18:0), PC(22:2(13Z,16Z)/14:1(9Z)), PC(18:1(11Z)/18:2(9Z,12Z)), PE(17:1(9Z)/22:2(13Z,16Z)), PE(17:2(9Z,12Z)/22:1(11Z)), PE(18:3(6Z,9Z,12Z)/21:0), PE(18:3(9Z,12Z,15Z)/21:0), PE(19:1(9Z)/20:2(11Z,14Z)), PE(22:1(11Z)/17:2(9Z,12Z)), PC(16:0/20:3(5Z,8Z,11Z)), PC(18:1(9Z)/18:2(9Z,12Z)), PC(18:0/18:3(6Z,9Z,12Z)), PC(18:3(6Z,9Z,12Z)/18:0), PC(20:2(11Z,14Z)/16:1(9Z)), PC(20:3(8Z,11Z,14Z)/16:0), PC(18:2(9Z,12Z)/18:1(11Z)), PC(20:3(5Z,8Z,11Z)/16:0), PE(19:0/20:3(8Z,11Z,14Z)), PE(20:2(11Z,14Z)/19:1(9Z)), PE(20:3(8Z,11Z,14Z)/19:0), PE(22:2(13Z,16Z)/17:1(9Z)), PE(21:0/18:3(6Z,9Z,12Z)), PE(21:0/18:3(9Z,12Z,15Z)), PC(14:1(9Z)/22:2(13Z,16Z)), PC(19:1(9Z)/17:2(9Z,12Z))	LMGP01010622; LMGP01010624; LMGP01010627; LMGP01010893; LMGP01010895; LMGP01011406; LMGP01011490; LMGP01011568; LMGP01011588; LMGP01011589; LMGP01011624; LMGP01011651; LMGP01011682; LMGP01011766; LMGP01011842; LMGP01011872; LMGP01012038; LMGP01012149; LMGP01012168; LMGP01012194; LMGP02010588; LMGP02010617; LMGP02010704; LMGP02010732; LMGP02010784; LMGP02010814; LMGP02010889; LMGP02010919; LMGP02011001; LMGP02011002; LMGP02011050; LMGP02011080	LMGP01010624, LMGP01010627, LMGP01010893, LMGP01011490, LMGP01011568, LMGP01011589, LMGP01011624, LMGP01011682, LMGP01012038, LMGP01012149, LMGP02010588, LMGP02010617, LMGP02010704, LMGP02010732, LMGP02010814, LMGP02011050, LMGP01010622, LMGP01010895, LMGP01011588, LMGP01011651, LMGP01011842, LMGP01011872, LMGP01012168, LMGP01012194, LMGP02010784, LMGP02010889, LMGP02010919, LMGP02011080, LMGP02011001, LMGP02011002, LMGP01011406, LMGP01011766	M+K	M+K	TRUE
												316	739.467	mz-739.467605050982	PA(18:0/18:2(9Z,12Z)); PA(14:0/22:2(13Z,16Z)); PA(14:1(9Z)/22:1(11Z)); PA(16:0/20:2(11Z,14Z)); PA(16:1(9Z)/20:1(11Z)); PA(17:1(9Z)/19:1(9Z)); PA(17:2(9Z,12Z)/19:0); PA(19:0/17:2(9Z,12Z)); PA(19:1(9Z)/17:1(9Z)); PA(20:1(11Z)/16:1(9Z)); PA(20:2(11Z,14Z)/16:0); PA(22:1(11Z)/14:1(9Z)); PA(22:2(13Z,16Z)/14:0); PA(18:2(9Z,12Z)/18:0); PA(18:1(9Z)/18:1(9Z)); PEth 16:0/18:2(9Z,12Z)	PA(18:0/18:2(9Z,12Z)), PA(14:1(9Z)/22:1(11Z)), PA(16:0/20:2(11Z,14Z)), PA(20:2(11Z,14Z)/16:0), PA(22:2(13Z,16Z)/14:0), PA(18:2(9Z,12Z)/18:0), PA(18:1(9Z)/18:1(9Z)), PA(14:0/22:2(13Z,16Z)), PA(19:0/17:2(9Z,12Z)), PA(19:1(9Z)/17:1(9Z)), PA(20:1(11Z)/16:1(9Z)), PA(22:1(11Z)/14:1(9Z)), PA(16:1(9Z)/20:1(11Z)), PA(17:1(9Z)/19:1(9Z)), PA(17:2(9Z,12Z)/19:0)	LMGP10010036; LMGP10010105; LMGP10010133; LMGP10010195; LMGP10010215; LMGP10010263; LMGP10010292; LMGP10010459; LMGP10010487; LMGP10010533; LMGP10010562; LMGP10010727; LMGP10010757; LMGP10010876; LMGP10010962; LMGP23010002	LMGP10010036, LMGP10010133, LMGP10010195, LMGP10010562, LMGP10010757, LMGP10010876, LMGP10010962, LMGP10010105, LMGP10010459, LMGP10010487, LMGP10010533, LMGP10010727, LMGP10010215, LMGP10010263, LMGP10010292	M+K	M+K	TRUE
												317	796.525	mz-796.524966908601	PC(16:0/18:2(10E,12Z)); PC(16:0/18:2(11Z,13Z)); PC(16:0/18:2(2E,4E)); PC(16:0/18:2(2Z,4Z)); PC(16:0/18:2(6Z,9Z)); PC(16:0/18:2(9E,11E)); PC(16:0/18:2(9E,11Z)); PC(16:0/18:2(9E,12E)); PC(16:0/18:2(9Z,12Z)); PC(16:1(2Z)/18:1(9Z)); PC(16:1(9Z)/18:1(11Z)); PC(16:1(9Z)/18:1(9Z)); PC(17:1(10Z)/17:1(10Z)); PC(17:1(9Z)/17:1(9Z)); PC(18:0/16:2(2E,4E)); PC(18:1(9Z)/16:1(9Z)); PC(18:2(2E,4E)/16:0); PC(18:2(6Z,9Z)/16:0); PC(18:2(9Z,12Z)/16:0); PC(12:0/22:2(13Z,16Z)); PC(14:0/20:2(11Z,14Z)); PC(14:1(9Z)/20:1(11Z)); PC(15:1(9Z)/19:1(9Z)); PC(17:0/17:2(9Z,12Z)); PC(17:2(9Z,12Z)/17:0); PC(19:1(9Z)/15:1(9Z)); PC(20:1(11Z)/14:1(9Z)); PC(20:2(11Z,14Z)/14:0); PC(22:2(13Z,16Z)/12:0); PC(18:1(11Z)/16:1(9Z)); PE-NMe(18:1(9E)/18:1(9E)); PE-NMe(18:1(9Z)/18:1(9Z)); PE(15:0/22:2(13Z,16Z)); PE(15:1(9Z)/22:1(11Z)); PE(17:0/20:2(11Z,14Z)); PE(17:1(9Z)/20:1(11Z)); PE(17:2(9Z,12Z)/20:0); PE(18:1(9Z)/19:1(9Z)); PE(18:2(9Z,12Z)/19:0); PE(19:0/18:2(9Z,12Z)); PE(19:1(9Z)/18:1(9Z)); PE(20:0/17:2(9Z,12Z)); PE(20:1(11Z)/17:1(9Z)); PE(20:2(11Z,14Z)/17:0); PE(22:1(11Z)/15:1(9Z)); PE(22:2(13Z,16Z)/15:0)	PC(16:1(9Z)/18:1(9Z)), PC(18:1(9Z)/16:1(9Z)), PC(16:0/18:2(11Z,13Z)), PC(16:0/18:2(9E,12E)), PC(16:0/18:2(9E,11E)), PC(16:0/18:2(9E,11Z)), PC(16:1(2Z)/18:1(9Z)), PC(17:1(9Z)/17:1(9Z)), PC(18:0/16:2(2E,4E)), PC(18:2(2E,4E)/16:0), PC(18:2(6Z,9Z)/16:0), PC(12:0/22:2(13Z,16Z)), PC(14:1(9Z)/20:1(11Z)), PC(17:0/17:2(9Z,12Z)), PC(17:2(9Z,12Z)/17:0), PC(20:1(11Z)/14:1(9Z)), PC(20:2(11Z,14Z)/14:0), PC(18:1(11Z)/16:1(9Z)), PE(15:0/22:2(13Z,16Z)), PE(17:0/20:2(11Z,14Z)), PE(19:1(9Z)/18:1(9Z)), PE(20:1(11Z)/17:1(9Z)), PE(20:2(11Z,14Z)/17:0), PE(22:1(11Z)/15:1(9Z)), PE(22:2(13Z,16Z)/15:0), PC(16:0/18:2(10E,12Z)), PC(16:0/18:2(2E,4E)), PC(16:0/18:2(2Z,4Z)), PC(16:0/18:2(6Z,9Z)), PC(16:0/18:2(9Z,12Z)), PC(16:1(9Z)/18:1(11Z)), PC(17:1(10Z)/17:1(10Z)), PC(18:2(9Z,12Z)/16:0), PC(15:1(9Z)/19:1(9Z)), PC(19:1(9Z)/15:1(9Z)), PC(22:2(13Z,16Z)/12:0), PE(15:1(9Z)/22:1(11Z)), PE(17:1(9Z)/20:1(11Z)), PE(17:2(9Z,12Z)/20:0), PE(18:1(9Z)/19:1(9Z)), PE(18:2(9Z,12Z)/19:0), PE(19:0/18:2(9Z,12Z)), PC(14:0/20:2(11Z,14Z)), PE-NMe(18:1(9E)/18:1(9E)), PE-NMe(18:1(9Z)/18:1(9Z)), PE(20:0/17:2(9Z,12Z))	LMGP01010585; LMGP01010586; LMGP01010587; LMGP01010588; LMGP01010589; LMGP01010590; LMGP01010591; LMGP01010592; LMGP01010594; LMGP01010678; LMGP01010687; LMGP01010688; LMGP01010727; LMGP01010728; LMGP01010745; LMGP01010887; LMGP01010920; LMGP01010926; LMGP01010932; LMGP01011336; LMGP01011373; LMGP01011398; LMGP01011449; LMGP01011504; LMGP01011559; LMGP01011761; LMGP01011808; LMGP01011837; LMGP01012035; LMGP01012147; LMGP02010331; LMGP02010338; LMGP02010471; LMGP02010501; LMGP02010553; LMGP02010580; LMGP02010609; LMGP02010646; LMGP02010667; LMGP02010776; LMGP02010805; LMGP02010830; LMGP02010850; LMGP02010879; LMGP02011045; LMGP02011075	LMGP01010688, LMGP01010887, LMGP01010586, LMGP01010592, LMGP01010590, LMGP01010591, LMGP01010678, LMGP01010728, LMGP01010745, LMGP01010920, LMGP01010926, LMGP01011336, LMGP01011398, LMGP01011504, LMGP01011559, LMGP01011808, LMGP01011837, LMGP01012147, LMGP02010471, LMGP02010553, LMGP02010805, LMGP02010850, LMGP02010879, LMGP02011045, LMGP02011075, LMGP01010585, LMGP01010587, LMGP01010588, LMGP01010589, LMGP01010594, LMGP01010687, LMGP01010727, LMGP01010932, LMGP01011449, LMGP01011761, LMGP01012035, LMGP02010501, LMGP02010580, LMGP02010609, LMGP02010646, LMGP02010667, LMGP02010776, LMGP01011373, LMGP02010331, LMGP02010338, LMGP02010830	M+K	M+K	TRUE
												318	770.51	mz-770.509107265959	PC(14:0/18:1(11Z)); PC(14:0/18:1(9Z)); PC(16:0/16:1(9Z)); PC(18:1(9Z)/14:0); PC(12:0/20:1(11Z)); PC(13:0/19:1(9Z)); PC(14:1(9Z)/18:0); PC(15:0/17:1(9Z)); PC(15:1(9Z)/17:0); PC(16:1(9Z)/16:0); PC(17:0/15:1(9Z)); PC(17:1(9Z)/15:0); PC(18:0/14:1(9Z)); PC(19:1(9Z)/13:0); PC(20:1(11Z)/12:0); PC(18:1(11Z)/14:0); PE-NMe(16:0/18:1(9Z)); PE-NMe(18:1(9Z)/16:0); PE(13:0/22:1(11Z)); PE(14:1(9Z)/21:0); PE(15:0/20:1(11Z)); PE(15:1(9Z)/20:0); PE(16:0/19:1(9Z)); PE(16:1(9Z)/19:0); PE(17:1(9Z)/18:0); PE(18:0/17:1(9Z)); PE(18:1(9Z)/17:0); PE(19:0/16:1(9Z)); PE(19:1(9Z)/16:0); PE(20:0/15:1(9Z)); PE(20:1(11Z)/15:0); PE(21:0/14:1(9Z)); PE(22:1(11Z)/13:0); PE(17:0/18:1(9Z)); PE(16:0/18:0(11Cp))	PC(12:0/20:1(11Z)), PC(17:1(9Z)/15:0), PC(14:0/18:1(9Z)), PC(16:0/16:1(9Z)), PC(13:0/19:1(9Z)), PC(14:1(9Z)/18:0), PC(15:1(9Z)/17:0), PC(18:0/14:1(9Z)), PC(18:1(11Z)/14:0), PC(19:1(9Z)/13:0), PC(20:1(11Z)/12:0), PE(13:0/22:1(11Z)), PE(16:0/19:1(9Z)), PE(17:1(9Z)/18:0), PE(18:0/17:1(9Z)), PE(20:1(11Z)/15:0), PE(17:0/18:1(9Z)), PC(14:0/18:1(11Z)), PC(18:1(9Z)/14:0), PC(16:1(9Z)/16:0), PC(17:0/15:1(9Z)), PE(14:1(9Z)/21:0), PE(15:0/20:1(11Z)), PE(15:1(9Z)/20:0), PE(16:1(9Z)/19:0), PE(18:1(9Z)/17:0), PE(19:0/16:1(9Z)), PE(21:0/14:1(9Z)), PE(22:1(11Z)/13:0), PE(16:0/18:0(11Cp)), PC(15:0/17:1(9Z)), PE(19:1(9Z)/16:0), PE-NMe(16:0/18:1(9Z)), PE-NMe(18:1(9Z)/16:0), PE(20:0/15:1(9Z))	LMGP01010490; LMGP01010492; LMGP01010566; LMGP01010882; LMGP01011329; LMGP01011352; LMGP01011389; LMGP01011413; LMGP01011439; LMGP01011479; LMGP01011500; LMGP01011525; LMGP01011582; LMGP01011757; LMGP01011805; LMGP01012145; LMGP02010339; LMGP02010340; LMGP02010402; LMGP02010446; LMGP02010464; LMGP02010493; LMGP02010509; LMGP02010527; LMGP02010571; LMGP02010626; LMGP02010640; LMGP02010771; LMGP02010799; LMGP02010826; LMGP02010845; LMGP02010991; LMGP02011041; LMGP02011211; LMGP02011265	LMGP01011329, LMGP01011525, LMGP01010492, LMGP01010566, LMGP01011352, LMGP01011389, LMGP01011439, LMGP01011582, LMGP01012145, LMGP01011757, LMGP01011805, LMGP02010402, LMGP02010509, LMGP02010571, LMGP02010626, LMGP02010845, LMGP02011211, LMGP01010490, LMGP01010882, LMGP01011479, LMGP01011500, LMGP02010446, LMGP02010464, LMGP02010493, LMGP02010527, LMGP02010640, LMGP02010771, LMGP02010991, LMGP02011041, LMGP02011265, LMGP01011413, LMGP02010799, LMGP02010339, LMGP02010340, LMGP02010826	M+K	M+K	TRUE
												319	824.557	mz-824.55634217994	PC(18:0/18:2(10Z,12Z)); PC(18:0/18:2(2E,4E)); PC(18:0/18:2(6Z,9Z)); PC(18:0/18:2(9Z,12Z)); PC(18:1(10Z)/18:1(10Z)); PC(18:1(11E)/18:1(11E)); PC(18:1(11Z)/18:1(11Z)); PC(18:1(12Z)/18:1(12Z)); PC(18:1(13Z)/18:1(13Z)); PC(18:1(14Z)/18:1(14Z)); PC(18:1(15Z)/18:1(15Z)); PC(18:1(16Z)/18:1(16Z)); PC(18:1(17Z)/18:1(17Z)); PC(18:1(2Z)/18:1(2Z)); PC(18:1(3Z)/18:1(3Z)); PC(18:1(5Z)/18:1(5Z)); PC(18:1(6E)/18:1(6E)); PC(18:1(6Z)/18:1(6Z)); PC(18:1(7Z)/18:1(7Z)); PC(18:1(8Z)/18:1(8Z)); PC(18:1(9E)/18:1(9E)); PC(18:1(9Z)/18:1(9Z)); PC(18:2(9Z,12Z)/18:0); PC(18:1(4Z)/18:1(4Z)); PC(14:0/22:2(13Z,16Z)); PC(14:1(9Z)/22:1(11Z)); PC(16:0/20:2(11Z,14Z)); PC(16:1(9Z)/20:1(11Z)); PC(17:1(9Z)/19:1(9Z)); PC(17:2(9Z,12Z)/19:0); PC(19:0/17:2(9Z,12Z)); PC(19:1(9Z)/17:1(9Z)); PC(20:1(11Z)/16:1(9Z)); PC(20:2(11Z,14Z)/16:0); PC(22:1(11Z)/14:1(9Z)); PC(22:2(13Z,16Z)/14:0); PC(14:1(9Z)/22:1(13Z)); PC(18:1(11Z)/18:1(9Z)); PC(18:1(9Z)/18:1(11Z)); PC(22:1(13Z)/14:1(9Z)); PE(17:0/22:2(13Z,16Z)); PE(17:1(9Z)/22:1(11Z)); PE(17:2(9Z,12Z)/22:0); PE(18:2(9Z,12Z)/21:0); PE(19:0/20:2(11Z,14Z)); PE(19:1(9Z)/20:1(11Z)); PE(20:1(11Z)/19:1(9Z)); PE(20:2(11Z,14Z)/19:0); PE(21:0/18:2(9Z,12Z)); PE(22:0/17:2(9Z,12Z)); PE(22:1(11Z)/17:1(9Z)); PE(22:2(13Z,16Z)/17:0)	PC(18:1(17Z)/18:1(17Z)), PC(18:1(9Z)/18:1(9Z)), PC(18:0/18:2(6Z,9Z)), PC(18:1(11E)/18:1(11E)), PC(18:1(13Z)/18:1(13Z)), PC(18:1(14Z)/18:1(14Z)), PC(18:1(15Z)/18:1(15Z)), PC(18:1(16Z)/18:1(16Z)), PC(18:1(2Z)/18:1(2Z)), PC(18:1(5Z)/18:1(5Z)), PC(18:1(4Z)/18:1(4Z)), PC(14:1(9Z)/22:1(11Z)), PC(16:0/20:2(11Z,14Z)), PC(16:1(9Z)/20:1(11Z)), PC(17:2(9Z,12Z)/19:0), PC(19:1(9Z)/17:1(9Z)), PC(20:1(11Z)/16:1(9Z)), PC(22:1(11Z)/14:1(9Z)), PC(22:1(13Z)/14:1(9Z)), PE(20:1(11Z)/19:1(9Z)), PE(21:0/18:2(9Z,12Z)), PE(22:0/17:2(9Z,12Z)), PC(18:1(6E)/18:1(6E)), PC(18:0/18:2(2E,4E)), PC(18:1(6Z)/18:1(6Z)), PC(18:0/18:2(9Z,12Z)), PC(18:0/18:2(10Z,12Z)), PC(18:1(10Z)/18:1(10Z)), PC(18:1(11Z)/18:1(11Z)), PC(18:1(12Z)/18:1(12Z)), PC(18:1(3Z)/18:1(3Z)), PC(18:1(7Z)/18:1(7Z)), PC(18:1(8Z)/18:1(8Z)), PC(18:1(9E)/18:1(9E)), PC(18:2(9Z,12Z)/18:0), PC(17:1(9Z)/19:1(9Z)), PC(20:2(11Z,14Z)/16:0), PC(22:2(13Z,16Z)/14:0), PC(14:1(9Z)/22:1(13Z)), PC(18:1(11Z)/18:1(9Z)), PC(18:1(9Z)/18:1(11Z)), PE(17:0/22:2(13Z,16Z)), PE(17:1(9Z)/22:1(11Z)), PE(17:2(9Z,12Z)/22:0), PE(18:2(9Z,12Z)/21:0), PE(19:0/20:2(11Z,14Z)), PE(20:2(11Z,14Z)/19:0), PE(22:1(11Z)/17:1(9Z)), PE(22:2(13Z,16Z)/17:0), PC(14:0/22:2(13Z,16Z))	LMGP01010764; LMGP01010765; LMGP01010766; LMGP01010768; LMGP01010836; LMGP01010837; LMGP01010841; LMGP01010849; LMGP01010851; LMGP01010853; LMGP01010855; LMGP01010857; LMGP01010858; LMGP01010860; LMGP01010862; LMGP01010865; LMGP01010866; LMGP01010868; LMGP01010871; LMGP01010873; LMGP01010876; LMGP01010890; LMGP01010935; LMGP01010966; LMGP01011377; LMGP01011405; LMGP01011469; LMGP01011489; LMGP01011538; LMGP01011567; LMGP01011737; LMGP01011765; LMGP01011812; LMGP01011841; LMGP01012007; LMGP01012037; LMGP01012133; LMGP01012148; LMGP01012163; LMGP01012219; LMGP02010559; LMGP02010587; LMGP02010616; LMGP02010674; LMGP02010783; LMGP02010813; LMGP02010859; LMGP02010888; LMGP02011000; LMGP02011023; LMGP02011049; LMGP02011079	LMGP01010858, LMGP01010890, LMGP01010766, LMGP01010837, LMGP01010851, LMGP01010853, LMGP01010855, LMGP01010857, LMGP01010860, LMGP01010865, LMGP01010966, LMGP01011405, LMGP01011469, LMGP01011489, LMGP01011567, LMGP01011765, LMGP01011812, LMGP01012007, LMGP01012219, LMGP02010859, LMGP02011000, LMGP02011023, LMGP01010866, LMGP01010765, LMGP01010868, LMGP01010768, LMGP01010764, LMGP01010836, LMGP01010841, LMGP01010849, LMGP01010862, LMGP01010871, LMGP01010873, LMGP01010876, LMGP01010935, LMGP01011538, LMGP01011841, LMGP01012037, LMGP01012133, LMGP01012148, LMGP01012163, LMGP02010559, LMGP02010587, LMGP02010616, LMGP02010674, LMGP02010783, LMGP02010888, LMGP02011049, LMGP02011079, LMGP01011377	M+K	M+K	TRUE
