## Supplementary Tables for "SpaMTP: Integrative Statistical Analysis and Visualisation of Spatial Metabolomics and Transcriptomics data" (part 2 of 2)

### Sheet: Table S3 (continued)
Supplementary Table 2: Benchmarking SpaMTP's Automated Metabolite Annotation Against METASPACE Results
												320	798.541	mz-798.541927922052	PC(16:0/18:1(9Z)); PC(16:0/18:1(11E)); PC(16:0/18:1(11Z)); PC(16:0/18:1(6E)); PC(16:0/18:1(6Z)); PC(16:0/18:1(9E)); PC(18:0/16:1(9Z)); PC(18:1(9Z)/16:0); PC(12:0/22:1(11Z)); PC(14:0/20:1(11Z)); PC(14:1(9Z)/20:0); PC(15:0/19:1(9Z)); PC(15:1(9Z)/19:0); PC(16:1(9Z)/18:0); PC(17:0/17:1(9Z)); PC(17:1(9Z)/17:0); PC(19:0/15:1(9Z)); PC(19:1(9Z)/15:0); PC(20:0/14:1(9Z)); PC(20:1(11Z)/14:0); PC(22:1(11Z)/12:0); PC(18:1(11Z)/16:0); PE(15:0/22:1(11Z)); PE(15:1(9Z)/22:0); PE(16:1(9Z)/21:0); PE(17:0/20:1(11Z)); PE(17:1(9Z)/20:0); PE(18:0/19:1(9Z)); PE(18:1(9Z)/19:0); PE(19:0/18:1(9Z)); PE(19:1(9Z)/18:0); PE(20:0/17:1(9Z)); PE(20:1(11Z)/17:0); PE(21:0/16:1(9Z)); PE(22:0/15:1(9Z)); PE(22:1(11Z)/15:0)	PC(16:0/18:1(6Z)), PC(16:0/18:1(9E)), PC(16:0/18:1(6E)), PC(16:0/18:1(11Z)), PC(12:0/22:1(11Z)), PC(15:0/19:1(9Z)), PC(20:0/14:1(9Z)), PC(22:1(11Z)/12:0), PE(17:0/20:1(11Z)), PE(18:1(9Z)/19:0), PE(19:0/18:1(9Z)), PE(19:1(9Z)/18:0), PE(20:0/17:1(9Z)), PE(20:1(11Z)/17:0), PE(21:0/16:1(9Z)), PE(22:0/15:1(9Z)), PC(16:0/18:1(11E)), PC(16:0/18:1(9Z)), PC(18:0/16:1(9Z)), PC(18:1(9Z)/16:0), PC(15:1(9Z)/19:0), PC(16:1(9Z)/18:0), PC(17:0/17:1(9Z)), PC(17:1(9Z)/17:0), PC(20:1(11Z)/14:0), PC(18:1(11Z)/16:0), PE(15:0/22:1(11Z)), PE(15:1(9Z)/22:0), PE(16:1(9Z)/21:0), PE(17:1(9Z)/20:0), PE(18:0/19:1(9Z)), PE(22:1(11Z)/15:0), PC(14:0/20:1(11Z)), PC(14:1(9Z)/20:0), PC(19:0/15:1(9Z)), PC(19:1(9Z)/15:0)	LMGP01010005; LMGP01010575; LMGP01010576; LMGP01010578; LMGP01010579; LMGP01010581; LMGP01010744; LMGP01010884; LMGP01011335; LMGP01011372; LMGP01011397; LMGP01011419; LMGP01011448; LMGP01011483; LMGP01011503; LMGP01011529; LMGP01011732; LMGP01011760; LMGP01011787; LMGP01011807; LMGP01012004; LMGP01012146; LMGP02010470; LMGP02010500; LMGP02010534; LMGP02010552; LMGP02010579; LMGP02010631; LMGP02010645; LMGP02010775; LMGP02010804; LMGP02010829; LMGP02010849; LMGP02010995; LMGP02011018; LMGP02011044	LMGP01010579, LMGP01010581, LMGP01010578, LMGP01010576, LMGP01011335, LMGP01011419, LMGP01011787, LMGP01012004, LMGP02010552, LMGP02010645, LMGP02010775, LMGP02010804, LMGP02010829, LMGP02010849, LMGP02010995, LMGP02011018, LMGP01010575, LMGP01010005, LMGP01010744, LMGP01010884, LMGP01011448, LMGP01011483, LMGP01011503, LMGP01011529, LMGP01011807, LMGP01012146, LMGP02010470, LMGP02010500, LMGP02010534, LMGP02010579, LMGP02010631, LMGP02011044, LMGP01011372, LMGP01011397, LMGP01011732, LMGP01011760	M+K	M+K	TRUE
												321	713.452	mz-713.450797108488	PA(16:0/18:1(11Z)); PA(16:0/18:1(9Z)); PA(12:0/22:1(11Z)); PA(14:0/20:1(11Z)); PA(14:1(9Z)/20:0); PA(15:0/19:1(9Z)); PA(15:1(9Z)/19:0); PA(16:1(9Z)/18:0); PA(17:0/17:1(9Z)); PA(17:1(9Z)/17:0); PA(19:0/15:1(9Z)); PA(19:1(9Z)/15:0); PA(20:0/14:1(9Z)); PA(20:1(11Z)/14:0); PA(22:1(11Z)/12:0); PA(18:0/16:1(9Z)); PA(18:1(9Z)/16:0)	PA(14:1(9Z)/20:0), PA(17:1(9Z)/17:0), PA(15:1(9Z)/19:0), PA(17:0/17:1(9Z)), PA(15:0/19:1(9Z)), PA(16:0/18:1(11Z)), PA(16:0/18:1(9Z)), PA(12:0/22:1(11Z)), PA(14:0/20:1(11Z)), PA(19:0/15:1(9Z)), PA(19:1(9Z)/15:0), PA(20:0/14:1(9Z)), PA(20:1(11Z)/14:0), PA(22:1(11Z)/12:0), PA(18:0/16:1(9Z)), PA(16:1(9Z)/18:0), PA(18:1(9Z)/16:0)	LMGP10010007; LMGP10010032; LMGP10010063; LMGP10010100; LMGP10010125; LMGP10010147; LMGP10010176; LMGP10010209; LMGP10010229; LMGP10010254; LMGP10010455; LMGP10010482; LMGP10010509; LMGP10010528; LMGP10010724; LMGP10010887; LMGP10010964	LMGP10010125, LMGP10010254, LMGP10010176, LMGP10010229, LMGP10010147, LMGP10010007, LMGP10010032, LMGP10010063, LMGP10010100, LMGP10010455, LMGP10010482, LMGP10010509, LMGP10010528, LMGP10010724, LMGP10010887, LMGP10010209, LMGP10010964	M+K	M+K	TRUE
												322	772.525	mz-772.525080284895	PC(10:0/22:0); PC(11:0/21:0); PC(12:0/20:0); PC(13:0/19:0); PC(14:0/18:0); PC(15:0/17:0); PC(16:0/16:0); PC(17:0/15:0); PC(18:0/14:0); PC(19:0/13:0); PC(20:0/12:0); PC(21:0/11:0); PC(22:0/10:0); PC(9:0/23:0); PE(19:0/16:0); PE(16:0/19:0); PE(18:0(10(R)Me)/16:0); PE(13:0/22:0); PE(14:0/21:0); PE(15:0/20:0); PE(18:0/17:0); PE(20:0/15:0); PE(22:0/13:0); PE(21:0/14:0); PE(17:0/18:0)	PC(11:0/21:0), PC(13:0/19:0), PC(14:0/18:0), PC(17:0/15:0), PC(20:0/12:0), PC(19:0/13:0), PC(21:0/11:0), PC(22:0/10:0), PE(18:0(10(R)Me)/16:0), PE(13:0/22:0), PE(14:0/21:0), PE(15:0/20:0), PE(18:0/17:0), PE(22:0/13:0), PE(17:0/18:0), PC(10:0/22:0), PC(12:0/20:0), PC(15:0/17:0), PC(16:0/16:0), PC(18:0/14:0), PE(19:0/16:0), PE(16:0/19:0), PE(21:0/14:0), PC(9:0/23:0), PE(20:0/15:0)	LMGP01010397; LMGP01010418; LMGP01010444; LMGP01010463; LMGP01010488; LMGP01010537; LMGP01010564; LMGP01010704; LMGP01010739; LMGP01010970; LMGP01010997; LMGP01011062; LMGP01011080; LMGP01011267; LMGP02010171; LMGP02010173; LMGP02010357; LMGP02010401; LMGP02010418; LMGP02010463; LMGP02010625; LMGP02010825; LMGP02011164; LMGP02011168; LMGP02011212	LMGP01010418, LMGP01010463, LMGP01010488, LMGP01010704, LMGP01010997, LMGP01010970, LMGP01011062, LMGP01011080, LMGP02010357, LMGP02010401, LMGP02010418, LMGP02010463, LMGP02010625, LMGP02011164, LMGP02011212, LMGP01010397, LMGP01010444, LMGP01010537, LMGP01010564, LMGP01010739, LMGP02010171, LMGP02010173, LMGP02011168, LMGP01011267, LMGP02010825	M+K	M+K	TRUE

### Sheet: Table S4
Supplementary Table 3: Comparing SpaMTP Automated Metabolite Annotaiton Results with Original Publication Annotations
Original Publication Results				SpaMTP Automated Metabolite Annotation Results
m/z mass	Annotated Metabolite			raw_mz	mz_names	observed_mz	all_IsomerNames	all_Isomers	all_Adducts	all_Formulas	all_Errors	Lipid.Maps.Category	Lipid.Maps.Main.Class	Species.Name	Species.Name.Simple
741.531	SM(34:1)		196	741.531	mz-741.530578613281	741.531	SM(d18:1/16:0); SM(d16:1/18:0); SM(d17:1/17:0); CerPE(d14:1(4E)/23:0); CerPE(d15:1(4E)/22:0); CerPE(d16:1(4E)/21:0); PA(O-18:0/19:1(9Z)); PA(O-20:0/17:1(9Z)); PA(P-16:0/21:0); PA(P-18:0/19:0); PA(P-20:0/17:0)	LMSP03010003; LMSP03010042; LMSP03010043; LMSP03020010; LMSP03020017; LMSP03020023; LMGP10020034; LMGP10020050; LMGP10030023; LMGP10030044; LMGP10030064	M+K	C39H79N2O6P; C40H79O7P	0.2095; 14.9391	SP; GP	SM; PA	SM 34:1;O2; PA O-37:1	SM(34:1); PA(37:1)
798.541	PC(34:1)		231	798.541	mz-798.541137695312	798.541	GlcCer(t18:1(8Z)/18:0(2OH[S])); PC(16:0/18:1(9Z)); PC(16:0/18:1(11E)); PC(16:0/18:1(11Z)); PC(16:0/18:1(6E)); PC(16:0/18:1(6Z)); PC(16:0/18:1(9E)); PC(18:0/16:1(9Z)); PC(18:1(9Z)/16:0); PC(12:0/22:1(11Z)); PC(14:0/20:1(11Z)); PC(14:1(9Z)/20:0); PC(15:0/19:1(9Z)); PC(15:1(9Z)/19:0); PC(16:1(9Z)/18:0); PC(17:0/17:1(9Z)); PC(17:1(9Z)/17:0); PC(19:0/15:1(9Z)); PC(19:1(9Z)/15:0); PC(20:0/14:1(9Z)); PC(20:1(11Z)/14:0); PC(22:1(11Z)/12:0); PC(18:1(11Z)/16:0); PE(15:0/22:1(11Z)); PE(15:1(9Z)/22:0); PE(16:1(9Z)/21:0); PE(17:0/20:1(11Z)); PE(17:1(9Z)/20:0); PE(18:0/19:1(9Z)); PE(18:1(9Z)/19:0); PE(19:0/18:1(9Z)); PE(19:1(9Z)/18:0); PE(20:0/17:1(9Z)); PE(20:1(11Z)/17:0); PE(21:0/16:1(9Z)); PE(22:0/15:1(9Z)); PE(22:1(11Z)/15:0)	LMSP05010043; LMGP01010005; LMGP01010575; LMGP01010576; LMGP01010578; LMGP01010579; LMGP01010581; LMGP01010744; LMGP01010884; LMGP01011335; LMGP01011372; LMGP01011397; LMGP01011419; LMGP01011448; LMGP01011483; LMGP01011503; LMGP01011529; LMGP01011732; LMGP01011760; LMGP01011787; LMGP01011807; LMGP01012004; LMGP01012146; LMGP02010470; LMGP02010500; LMGP02010534; LMGP02010552; LMGP02010579; LMGP02010631; LMGP02010645; LMGP02010775; LMGP02010804; LMGP02010829; LMGP02010849; LMGP02010995; LMGP02011018; LMGP02011044	M+K	C42H81NO10; C42H82NO8P	10.105; 0.2163	GP	PC; PE	PC 34:1; PE 37:1	PC(34:1); PE(37:1)
812.557	PE(38:1)		238	812.556	mz-812.556213378906	812.556	Termitomycesphin F; PC(17:0/18:1(9Z)); PC(13:0/22:1(11Z)); PC(14:1(9Z)/21:0); PC(15:0/20:1(11Z)); PC(15:1(9Z)/20:0); PC(16:0/19:1(9Z)); PC(16:1(9Z)/19:0); PC(17:1(9Z)/18:0); PC(18:0/17:1(9Z)); PC(18:1(9Z)/17:0); PC(19:0/16:1(9Z)); PC(19:1(9Z)/16:0); PC(20:0/15:1(9Z)); PC(20:1(11Z)/15:0); PC(21:0/14:1(9Z)); PC(22:1(11Z)/13:0); PE(20:0/18:1(9Z)); PE(16:0/22:1(13Z)); PE(20:0/18:1(13Z)); PE(20:0/18:1(11Z)); PE(20:0/18:1(7Z)); PE(18:0/20:1(11Z)); PE(18:1(9Z)/20:0); PE(16:0/22:1(11Z)); PE(16:1(9Z)/22:0); PE(17:1(9Z)/21:0); PE(19:0/19:1(9Z)); PE(19:1(9Z)/19:0); PE(20:1(11Z)/18:0); PE(21:0/17:1(9Z)); PE(22:0/16:1(9Z)); PE(22:1(11Z)/16:0)	LMSP05010101; LMGP01010711; LMGP01011359; LMGP01011403; LMGP01011421; LMGP01011450; LMGP01011467; LMGP01011486; LMGP01011531; LMGP01011586; LMGP01011600; LMGP01011734; LMGP01011762; LMGP01011789; LMGP01011809; LMGP01011955; LMGP01012005; LMGP02010135; LMGP02010136; LMGP02010137; LMGP02010138; LMGP02010139; LMGP02010141; LMGP02010143; LMGP02010512; LMGP02010535; LMGP02010585; LMGP02010780; LMGP02010810; LMGP02010852; LMGP02010997; LMGP02011020; LMGP02011046	M+K	C43H83NO10; C43H84NO8P	10.6375; 0.4943	GP	PC; PE	PC 35:1; PE 38:1	PC(35:1); PE(38:1)
reference: https://doi.org/10.1002/anie.200905559

### Sheet: Table S5
Supplimentary Table 4: Mouse Urinary Bladder Differential Metabolite Expression Results
	Pseudo-Bulking Differential Expression Results									Lipid Nomenclature Simplification
	logFC	unshrunk.logFC	logCPM	PValue	regulate	FDR	annotations	m/z	cluster	Lipid.Maps.Category	Lipid.Maps.Main.Class	Species.Name	Species.Name.Simple
1	1.03221	1.03221	16.0466	1.02135688415158e-06	Up	8.06871938479751e-05	Aspergillusether D	mz-465.022796630859	5	NA	NA	NA	NA
2	-2.24921	-2.24921	12.3113	0.000111457	Down	0.00339429	PC(16:0/20:3(5Z,8Z,11Z)); PC(16:0/20:3(8E,11E,14E)); PC(16:0/20:3(8Z,11Z,14Z)); PC(18:1(9Z)/18:2(6Z,9Z)); PC(18:1(9Z)/18:2(9Z,12Z)); PC(14:1(9Z)/22:2(13Z,16Z)); PC(16:1(9Z)/20:2(11Z,14Z)); PC(17:2(9Z,12Z)/19:1(9Z)); PC(18:0/18:3(6Z,9Z,12Z)); PC(18:0/18:3(9Z,12Z,15Z)); PC(18:2(9Z,12Z)/18:1(9Z)); PC(18:3(6Z,9Z,12Z)/18:0); PC(18:3(9Z,12Z,15Z)/18:0); PC(19:1(9Z)/17:2(9Z,12Z)); PC(20:2(11Z,14Z)/16:1(9Z)); PC(20:3(8Z,11Z,14Z)/16:0); PC(22:2(13Z,16Z)/14:1(9Z)); PC(18:1(11Z)/18:2(9Z,12Z)); PC(18:2(9Z,12Z)/18:1(11Z)); PC(20:3(5Z,8Z,11Z)/16:0); PE(17:1(9Z)/22:2(13Z,16Z)); PE(17:2(9Z,12Z)/22:1(11Z)); PE(18:3(6Z,9Z,12Z)/21:0); PE(18:3(9Z,12Z,15Z)/21:0); PE(19:0/20:3(8Z,11Z,14Z)); PE(19:1(9Z)/20:2(11Z,14Z)); PE(20:2(11Z,14Z)/19:1(9Z)); PE(20:3(8Z,11Z,14Z)/19:0); PE(21:0/18:3(6Z,9Z,12Z)); PE(21:0/18:3(9Z,12Z,15Z)); PE(22:1(11Z)/17:2(9Z,12Z)); PE(22:2(13Z,16Z)/17:1(9Z))	mz-822.538146972656	5	GP	PC; PE	PC 36:3; PE 39:3	PC(36:3); PE(39:3)
3	-1.52774	-1.52775	12.9119	0.000128897	Down	0.00339429	PI-Cer(d20:1/16:0); PC(16:0/22:5(4Z,7Z,10Z,13Z,16Z)); PC(16:0/22:5(7Z,10Z,13Z,16Z,19Z)); PC(18:0/20:5(5Z,8Z,11Z,14Z,17Z)); PC(18:0/20:5(9Z,11Z,13Z,15Z,17Z)); PC(18:1(9Z)/20:4(5Z,8Z,11Z,14Z)); PC(16:1(9Z)/22:4(7Z,10Z,13Z,16Z)); PC(18:2(9Z,12Z)/20:3(8Z,11Z,14Z)); PC(18:3(6Z,9Z,12Z)/20:2(11Z,14Z)); PC(18:3(9Z,12Z,15Z)/20:2(11Z,14Z)); PC(18:4(6Z,9Z,12Z,15Z)/20:1(11Z)); PC(20:1(11Z)/18:4(6Z,9Z,12Z,15Z)); PC(20:2(11Z,14Z)/18:3(6Z,9Z,12Z)); PC(20:2(11Z,14Z)/18:3(9Z,12Z,15Z)); PC(20:3(8Z,11Z,14Z)/18:2(9Z,12Z)); PC(20:4(5Z,8Z,11Z,14Z)/18:1(9Z)); PC(20:5(5Z,8Z,11Z,14Z,17Z)/18:0); PC(22:4(7Z,10Z,13Z,16Z)/16:1(9Z)); PC(18:1(11Z)/20:4(5Z,8Z,11Z,14Z)); PC(18:1(11Z)/20:4(8Z,11Z,14Z,17Z)); PC(18:1(9Z)/20:4(8Z,11Z,14Z,17Z)); PC(18:2(9Z,12Z)/20:3(5Z,8Z,11Z)); PC(20:3(5Z,8Z,11Z)/18:2(9Z,12Z)); PC(20:4(5Z,8Z,11Z,14Z)/18:1(11Z)); PC(20:4(8Z,11Z,14Z,17Z)/18:1(11Z)); PE(19:1(9Z)/22:4(7Z,10Z,13Z,16Z)); PE(20:5(5Z,8Z,11Z,14Z,17Z)/21:0); PE(21:0/20:5(5Z,8Z,11Z,14Z,17Z)); PE(22:4(7Z,10Z,13Z,16Z)/19:1(9Z))	mz-846.537963867188	5	GP	PC; PE	PC 38:5; PE 41:5	PC(38:5); PE(41:5)
4	1.61854	1.61854	11.4801	0.000279737	Up	0.00552481	farnesyl triphosphate; Emeguisin C	mz-501.056579589844	5	NA	NA	NA	NA
5	-2.42628	-2.42629	12.594	0.000437628	Down	0.00691452	SM(d18:1/19:0); SM(d19:1/18:0); CerPE(d14:1(4E)/26:0); CerPE(d16:1(4E)/24:0); PA(O-18:0/22:1(11Z)); PA(O-20:0/20:1(11Z)); PA(P-18:0/22:0); PA(P-20:0/20:0)	mz-783.570129394531	5	SP; GP	SM; PA	SM 37:1;O2; PA O-40:1	SM(37:1); PA(40:1)
6	-1.03745	-1.03745	14.9447	0.000559946	Down	0.00737262	PC(16:0/18:2(10E,12Z)); PC(16:0/18:2(11Z,13Z)); PC(16:0/18:2(2E,4E)); PC(16:0/18:2(2Z,4Z)); PC(16:0/18:2(6Z,9Z)); PC(16:0/18:2(9E,11E)); PC(16:0/18:2(9E,11Z)); PC(16:0/18:2(9E,12E)); PC(16:0/18:2(9Z,12Z)); PC(16:1(2Z)/18:1(9Z)); PC(16:1(9Z)/18:1(11Z)); PC(16:1(9Z)/18:1(9Z)); PC(17:1(10Z)/17:1(10Z)); PC(17:1(9Z)/17:1(9Z)); PC(18:0/16:2(2E,4E)); PC(18:1(9Z)/16:1(9Z)); PC(18:2(2E,4E)/16:0); PC(18:2(6Z,9Z)/16:0); PC(18:2(9Z,12Z)/16:0); PC(12:0/22:2(13Z,16Z)); PC(14:0/20:2(11Z,14Z)); PC(14:1(9Z)/20:1(11Z)); PC(15:1(9Z)/19:1(9Z)); PC(17:0/17:2(9Z,12Z)); PC(17:2(9Z,12Z)/17:0); PC(19:1(9Z)/15:1(9Z)); PC(20:1(11Z)/14:1(9Z)); PC(20:2(11Z,14Z)/14:0); PC(22:2(13Z,16Z)/12:0); PC(18:1(11Z)/16:1(9Z)); PE-NMe(18:1(9E)/18:1(9E)); PE-NMe(18:1(9Z)/18:1(9Z)); PE(15:0/22:2(13Z,16Z)); PE(15:1(9Z)/22:1(11Z)); PE(17:0/20:2(11Z,14Z)); PE(17:1(9Z)/20:1(11Z)); PE(17:2(9Z,12Z)/20:0); PE(18:1(9Z)/19:1(9Z)); PE(18:2(9Z,12Z)/19:0); PE(19:0/18:2(9Z,12Z)); PE(19:1(9Z)/18:1(9Z)); PE(20:0/17:2(9Z,12Z)); PE(20:1(11Z)/17:1(9Z)); PE(20:2(11Z,14Z)/17:0); PE(22:1(11Z)/15:1(9Z)); PE(22:2(13Z,16Z)/15:0)	mz-796.526306152344	5	GP	PC; PE-NMe; PE	PC 34:2; PE-NMe 36:2; PE 37:2	PC(34:2); PE-NMe(36:2); PE(37:2)
7	-0.526982	-0.526982	16.0416	0.000870478	Down	0.00982396	PC(16:0/20:4(5E,8E,11E,14E)); PC(18:0/18:4(6Z,9Z,12Z,15Z)); PC(18:0/18:4(9E,11E,13E,15E)); PC(18:1(9Z)/18:3(9Z,12Z,15Z)); PC(18:2(2E,4E)/18:2(2E,4E)); PC(18:2(2Z,4Z)/18:2(2Z,4Z)); PC(18:2(6Z,9Z)/18:2(6Z,9Z)); PC(18:2(9Z,11Z)/18:2(9Z,11Z)); PC(18:2(9Z,12Z)/18:2(9Z,12Z)); PC(18:3(9Z,12Z,15Z)/18:1(9Z)); PC(20:4(5Z,8Z,11Z,14Z)/16:0); PC(20:4(8E,11E,14E,17E)/16:0); PC(14:0/22:4(7Z,10Z,13Z,16Z)); PC(16:1(9Z)/20:3(8Z,11Z,14Z)); PC(18:1(9Z)/18:3(6Z,9Z,12Z)); PC(18:3(6Z,9Z,12Z)/18:1(9Z)); PC(18:4(6Z,9Z,12Z,15Z)/18:0); PC(20:3(8Z,11Z,14Z)/16:1(9Z)); PC(22:4(7Z,10Z,13Z,16Z)/14:0); PC(16:0/20:4(8Z,11Z,14Z,17Z)); PC(16:1(9Z)/20:3(5Z,8Z,11Z)); PC(18:1(11Z)/18:3(6Z,9Z,12Z)); PC(18:1(11Z)/18:3(9Z,12Z,15Z)); PC(18:3(6Z,9Z,12Z)/18:1(11Z)); PC(18:3(9Z,12Z,15Z)/18:1(11Z)); PC(20:3(5Z,8Z,11Z)/16:1(9Z)); PC(16:0/20:4(5Z,8Z,11Z,14Z)); PE(17:0/22:4(7Z,10Z,13Z,16Z)); PE(17:2(9Z,12Z)/22:2(13Z,16Z)); PE(18:4(6Z,9Z,12Z,15Z)/21:0); PE(19:0/20:4(5Z,8Z,11Z,14Z)); PE(19:1(9Z)/20:3(8Z,11Z,14Z)); PE(20:3(8Z,11Z,14Z)/19:1(9Z)); PE(20:4(5Z,8Z,11Z,14Z)/19:0); PE(21:0/18:4(6Z,9Z,12Z,15Z)); PE(22:2(13Z,16Z)/17:2(9Z,12Z)); PE(22:4(7Z,10Z,13Z,16Z)/17:0)	mz-820.524719238281	5	GP	PC; PE	PC 36:4; PE 39:4	PC(36:4); PE(39:4)
8	1.25459	1.25459	14.6321	0.0034214	Up	0.0329049	Petunidin 3,7-di-(6-malonylglucoside)	mz-852.14013671875	5	NA	NA	NA	NA
9	-0.816003	-0.816003	12.2576	0.00374866	Down	0.0329049	(3'-sulfo)Galbeta-Cer(d18:1/24:0(2OH))	mz-946.61474609375	5	NA	NA	NA	NA
10	-3.68331	-3.68332	11.2586	0.00576089	Down	0.0393963	GlcCer(d18:2(4E,8Z)/20:0(2OH[R])); GlcCer(d18:2(4E,8E)/20:0(2OH[R])); GlcCer(d14:1(4E)/24:1(15Z)(2OH)); GlcCer(d14:2(4E,6E)/24:0(2OH)); GlcCer(d16:2(4E,6E)/22:0(2OH))	mz-808.580627441406	5	SP	GlcCer	GlcCer 38:2;O3	GlcCer(38:2)
11	-1.35088	-1.35088	12.9211	0.00643885	Down	0.0393963	(3'-sulfo)Galbeta-Cer(d18:1/22:0(2OH))	mz-918.583190917969	5	NA	NA	NA	NA
12	-2.82652	-2.82652	11.58	0.00646677	Down	0.0393963	PC(18:2(9Z,12E)/17:2(9Z,11E)); PC(13:0/22:4(7Z,10Z,13Z,16Z)); PC(15:0/20:4(5Z,8Z,11Z,14Z)); PC(15:1(9Z)/20:3(8Z,11Z,14Z)); PC(17:0/18:4(6Z,9Z,12Z,15Z)); PC(17:1(9Z)/18:3(6Z,9Z,12Z)); PC(17:1(9Z)/18:3(9Z,12Z,15Z)); PC(17:2(9Z,12Z)/18:2(9Z,12Z)); PC(18:2(9Z,12Z)/17:2(9Z,12Z)); PC(18:3(6Z,9Z,12Z)/17:1(9Z)); PC(18:3(9Z,12Z,15Z)/17:1(9Z)); PC(18:4(6Z,9Z,12Z,15Z)/17:0); PC(20:3(8Z,11Z,14Z)/15:1(9Z)); PC(20:4(5Z,8Z,11Z,14Z)/15:0); PC(22:4(7Z,10Z,13Z,16Z)/13:0); PE(20:0/18:4(6Z,9Z,12Z,15Z)); PE(18:1(9Z)/20:3(5Z,8Z,11Z)); PE(16:0/22:4(7Z,10Z,13Z,16Z)); PE(18:0/20:4(5Z,8Z,11Z,14Z)); PE(18:0/20:4(5E,8E,11E,14E)); PE(18:1(9Z)/20:3(8Z,11Z,14Z)); PE(18:2(9Z,12Z)/20:2(11Z,14Z)); PE(18:3(6Z,9Z,12Z)/20:1(11Z)); PE(18:3(9Z,12Z,15Z)/20:1(11Z)); PE(18:4(6Z,9Z,12Z,15Z)/20:0); PE(20:1(11Z)/18:3(6Z,9Z,12Z)); PE(20:1(11Z)/18:3(9Z,12Z,15Z)); PE(20:2(11Z,14Z)/18:2(9Z,12Z)); PE(20:3(8Z,11Z,14Z)/18:1(9Z)); PE(20:4(5Z,8Z,11Z,14Z)/18:0); PE(22:4(7Z,10Z,13Z,16Z)/16:0); PE(P-18:0/20:4(5Z,8Z,10E,14Z)(12OH[S])); PE(P-18:0/20:4(5Z,8Z,11Z,13E)(15OH[S])); PE(P-18:0/20:4(6E,8Z,11Z,14Z)(5OH[S]))	mz-806.514526367188	5	GP	PC; PE	PC 35:4; PE 38:4	PC(35:4); PE(38:4)
13	1.28012	1.28012	11.7205	0.00648294	Up	0.0393963	Isorhamnetin 3-(6''-acetylglucoside); Luteolin 7-(2''-glucosyllactate); 5,2'-Dihydroxy-7,8,6'-trimethoxyflavone 2'-glucuronide; Isorhamnetin 3-(6''-acetylgalactoside); Isorhamnetin 3-(2''-acetylglucoside); Mearnsetin 3-O-(4''-O-acetyl)-alpha-L-rhamnopyranoside; 6-Methoxykaempferol 3-(6''-acetylglucoside); Purifolin	mz-559.092590332031	5	NA	NA	NA	NA
14	1.20019	1.2002	7.71802	0.0077829	Up	0.0439178	Matteucinol 7-O-glucoside	mz-515.130065917969	5	NA	NA	NA	NA
15	-1.66799	-1.66799	11.9457	0.00874773	Down	0.0460714	PA(16:1(9Z)/22:4(7Z,10Z,13Z,16Z)); PA(18:2(9Z,12Z)/20:3(8Z,11Z,14Z)); PA(18:3(6Z,9Z,12Z)/20:2(11Z,14Z)); PA(18:3(9Z,12Z,15Z)/20:2(11Z,14Z)); PA(18:4(6Z,9Z,12Z,15Z)/20:1(11Z)); PA(20:1(11Z)/18:4(6Z,9Z,12Z,15Z)); PA(20:2(11Z,14Z)/18:3(6Z,9Z,12Z)); PA(20:2(11Z,14Z)/18:3(9Z,12Z,15Z)); PA(20:3(8Z,11Z,14Z)/18:2(9Z,12Z)); PA(20:4(5Z,8Z,11Z,14Z)/18:1(9Z)); PA(20:5(5Z,8Z,11Z,14Z,17Z)/18:0); PA(22:4(7Z,10Z,13Z,16Z)/16:1(9Z)); PA(18:1(9Z)/20:4(5Z,8Z,11Z,14Z)); PA(18:0/20:5(5Z,8Z,11Z,14Z,17Z))	mz-761.451599121094	5	GP	PA	PA 38:5	PA(38:5)
16	-2.69898	-2.69898	12.776	0.0100625	Down	0.049514	PC(10:0/24:0); PC(11:0/23:0); PC(12:0/22:0); PC(13:0/21:0); PC(14:0/20:0); PC(15:0/19:0); PC(16:0/18:0); PC(17:0/17:0); PC(18:0/16:0); PC(19:0/15:0); PC(20:0/14:0); PC(21:0/13:0); PC(22:0/12:0); PE(17:0/20:0); PE-NMe(18:0/18:0); PE(15:0/22:0); PE(16:0/21:0); PE(18:0/19:0); PE(20:0/17:0); PE(21:0/16:0); PE(22:0/15:0); PE(19:0/18:0)	mz-800.544982910156	5	GP	PC; PE; PE-NMe	PC 34:0; PE 37:0; PE-NMe 36:0	PC(34:0); PE(37:0); PE-NMe(36:0)
17	1.34332	1.34332	12.3905	0.0106549	Up	0.049514	Quercetin 7-(6''-acetylglucoside); Tricin 7-glucuronide; Tricetin 3',4'-dimethyl ether 7-glucuronide; 6-Methoxyluteolin 7-glucuronide methyl ester; 5,2',6'-Trihydroxy-7,8-dimethoxyflavone 2'-glucuronide; Quercetin 3- (3''-acetylgalactoside); Quercetin 3-(6''-acetylgalactoside); Quercetin 3-(6''-acetylglucoside); Quercetin 3-(6''-ethylglucuronide); Quercetin 3'-glucoside-7-acetate; Quercetin 3-(2''-acetylgalactoside); Myricetin 3-acetylrhamnoside; Myricetin 3-(2''-acetylrhamnoside)	mz-545.071838378906	5	NA	NA	NA	NA
18	-0.758671	-0.758672	10.9571	0.0145428	Normal	0.0573022	MGDG(18:3(9Z,12Z,15Z)/16:1(9E)); PA(18:1(9Z)/22:4(7Z,10Z,13Z,16Z)); PA(18:3(6Z,9Z,12Z)/22:2(13Z,16Z)); PA(18:3(9Z,12Z,15Z)/22:2(13Z,16Z)); PA(18:4(6Z,9Z,12Z,15Z)/22:1(11Z)); PA(20:0/20:5(5Z,8Z,11Z,14Z,17Z)); PA(20:1(11Z)/20:4(5Z,8Z,11Z,14Z)); PA(20:2(11Z,14Z)/20:3(8Z,11Z,14Z)); PA(20:3(8Z,11Z,14Z)/20:2(11Z,14Z)); PA(20:4(5Z,8Z,11Z,14Z)/20:1(11Z)); PA(20:5(5Z,8Z,11Z,14Z,17Z)/20:0); PA(22:1(11Z)/18:4(6Z,9Z,12Z,15Z)); PA(22:2(13Z,16Z)/18:3(6Z,9Z,12Z)); PA(22:2(13Z,16Z)/18:3(9Z,12Z,15Z)); PA(22:4(7Z,10Z,13Z,16Z)/18:1(9Z))	mz-789.483154296875	5	GL; GP	MGDG; PA	MGDG 34:4; PA 40:5	MGDG(34:4); PA(40:5)
19	-0.785324	-0.785324	16.8322	0.0149795	Normal	0.0573022	GlcCer(t18:1(8Z)/18:0(2OH[S])); PC(16:0/18:1(9Z)); PC(16:0/18:1(11E)); PC(16:0/18:1(11Z)); PC(16:0/18:1(6E)); PC(16:0/18:1(6Z)); PC(16:0/18:1(9E)); PC(18:0/16:1(9Z)); PC(18:1(9Z)/16:0); PC(12:0/22:1(11Z)); PC(14:0/20:1(11Z)); PC(14:1(9Z)/20:0); PC(15:0/19:1(9Z)); PC(15:1(9Z)/19:0); PC(16:1(9Z)/18:0); PC(17:0/17:1(9Z)); PC(17:1(9Z)/17:0); PC(19:0/15:1(9Z)); PC(19:1(9Z)/15:0); PC(20:0/14:1(9Z)); PC(20:1(11Z)/14:0); PC(22:1(11Z)/12:0); PC(18:1(11Z)/16:0); PE(15:0/22:1(11Z)); PE(15:1(9Z)/22:0); PE(16:1(9Z)/21:0); PE(17:0/20:1(11Z)); PE(17:1(9Z)/20:0); PE(18:0/19:1(9Z)); PE(18:1(9Z)/19:0); PE(19:0/18:1(9Z)); PE(19:1(9Z)/18:0); PE(20:0/17:1(9Z)); PE(20:1(11Z)/17:0); PE(21:0/16:1(9Z)); PE(22:0/15:1(9Z)); PE(22:1(11Z)/15:0)	mz-798.541137695312	5	GP	PC; PE	PC 34:1; PE 37:1	PC(34:1); PE(37:1)
20	-2.40289	-2.40289	12.9999	0.0152005	Normal	0.0573022	GlcCer(t18:1(8Z)/16:0(2OH[S])); PC(14:0/18:1(11Z)); PC(14:0/18:1(9Z)); PC(16:0/16:1(9Z)); PC(18:1(9Z)/14:0); PC(12:0/20:1(11Z)); PC(13:0/19:1(9Z)); PC(14:1(9Z)/18:0); PC(15:0/17:1(9Z)); PC(15:1(9Z)/17:0); PC(16:1(9Z)/16:0); PC(17:0/15:1(9Z)); PC(17:1(9Z)/15:0); PC(18:0/14:1(9Z)); PC(19:1(9Z)/13:0); PC(20:1(11Z)/12:0); PC(18:1(11Z)/14:0); PE-NMe(16:0/18:1(9Z)); PE-NMe(18:1(9Z)/16:0); PE(13:0/22:1(11Z)); PE(14:1(9Z)/21:0); PE(15:0/20:1(11Z)); PE(15:1(9Z)/20:0); PE(16:0/19:1(9Z)); PE(16:1(9Z)/19:0); PE(17:1(9Z)/18:0); PE(18:0/17:1(9Z)); PE(18:1(9Z)/17:0); PE(19:0/16:1(9Z)); PE(19:1(9Z)/16:0); PE(20:0/15:1(9Z)); PE(20:1(11Z)/15:0); PE(21:0/14:1(9Z)); PE(22:1(11Z)/13:0); PE(17:0/18:1(9Z)); PE(16:0/18:0(11Cp))	mz-770.510375976562	5	GP	PC; PE-NMe; PE	PC 32:1; PE-NMe 34:1; PE 35:1	PC(32:1); PE-NMe(34:1); PE(35:1)
21	-1.7565	-1.7565	11.1801	0.0152322	Normal	0.0573022	PG(22:1(11Z)/22:4(7Z,10Z,13Z,16Z)); PG(22:4(7Z,10Z,13Z,16Z)/22:1(11Z)); Decaprenoxanthin monoglucoside	mz-919.586669921875	5	GP	PG	PG 44:5	PG(44:5)
22	-2.51018	-2.51018	13.1329	0.0198272	Normal	0.0711977	alpha-GlcADAG(18:0(10Me)/16:0)	mz-825.560607910156	5	NA	NA	NA	NA
23	-2.62999	-2.62999	12.5632	0.0228191	Normal	0.0783786	Bastimolide B; Bastimolide A	mz-827.576538085938	5	NA	NA	NA	NA
24	-1.53746	-1.53746	14.6869	0.0255811	Normal	0.0813408	PC(18:0/18:2(10Z,12Z)); PC(18:0/18:2(2E,4E)); PC(18:0/18:2(6Z,9Z)); PC(18:0/18:2(9Z,12Z)); PC(18:1(10Z)/18:1(10Z)); PC(18:1(11E)/18:1(11E)); PC(18:1(11Z)/18:1(11Z)); PC(18:1(12Z)/18:1(12Z)); PC(18:1(13Z)/18:1(13Z)); PC(18:1(14Z)/18:1(14Z)); PC(18:1(15Z)/18:1(15Z)); PC(18:1(16Z)/18:1(16Z)); PC(18:1(17Z)/18:1(17Z)); PC(18:1(2Z)/18:1(2Z)); PC(18:1(3Z)/18:1(3Z)); PC(18:1(5Z)/18:1(5Z)); PC(18:1(6E)/18:1(6E)); PC(18:1(6Z)/18:1(6Z)); PC(18:1(7Z)/18:1(7Z)); PC(18:1(8Z)/18:1(8Z)); PC(18:1(9E)/18:1(9E)); PC(18:1(9Z)/18:1(9Z)); PC(18:2(9Z,12Z)/18:0); PC(18:1(4Z)/18:1(4Z)); PC(14:0/22:2(13Z,16Z)); PC(14:1(9Z)/22:1(11Z)); PC(16:0/20:2(11Z,14Z)); PC(16:1(9Z)/20:1(11Z)); PC(17:1(9Z)/19:1(9Z)); PC(17:2(9Z,12Z)/19:0); PC(19:0/17:2(9Z,12Z)); PC(19:1(9Z)/17:1(9Z)); PC(20:1(11Z)/16:1(9Z)); PC(20:2(11Z,14Z)/16:0); PC(22:1(11Z)/14:1(9Z)); PC(22:2(13Z,16Z)/14:0); PC(14:1(9Z)/22:1(13Z)); PC(18:1(11Z)/18:1(9Z)); PC(18:1(9Z)/18:1(11Z)); PC(22:1(13Z)/14:1(9Z)); PE(17:0/22:2(13Z,16Z)); PE(17:1(9Z)/22:1(11Z)); PE(17:2(9Z,12Z)/22:0); PE(18:2(9Z,12Z)/21:0); PE(19:0/20:2(11Z,14Z)); PE(19:1(9Z)/20:1(11Z)); PE(20:1(11Z)/19:1(9Z)); PE(20:2(11Z,14Z)/19:0); PE(21:0/18:2(9Z,12Z)); PE(22:0/17:2(9Z,12Z)); PE(22:1(11Z)/17:1(9Z)); PE(22:2(13Z,16Z)/17:0)	mz-824.556518554688	5	GP	PC; PE	PC 36:2; PE 39:2	PC(36:2); PE(39:2)
25	-1.58824	-1.58824	14.2234	0.0257408	Normal	0.0813408	GlcCer(t18:1(8Z)/20:0(2OH[S])); PC(18:0/18:1(11Z)); PC(18:0/18:1(12Z)); PC(18:0/18:1(13Z)); PC(18:0/18:1(16Z)); PC(18:0/18:1(6Z)); PC(18:0/18:1(7Z)); PC(18:0/18:1(9E)); PC(18:0/18:1(9Z)); PC(18:1(11Z)/18:0); PC(18:1(9Z)/18:0); PC(14:0/22:1(11Z)); PC(14:1(9Z)/22:0); PC(15:1(9Z)/21:0); PC(16:0/20:1(11Z)); PC(16:1(9Z)/20:0); PC(17:0/19:1(9Z)); PC(17:1(9Z)/19:0); PC(19:0/17:1(9Z)); PC(19:1(9Z)/17:0); PC(20:0/16:1(9Z)); PC(20:1(11Z)/16:0); PC(21:0/15:1(9Z)); PC(22:0/14:1(9Z)); PC(22:1(11Z)/14:0); PC(14:0/22:1(13Z)); PC(22:1(13Z)/14:0); PE(17:0/22:1(11Z)); PE(17:1(9Z)/22:0); PE(18:1(9Z)/21:0); PE(19:0/20:1(11Z)); PE(19:1(9Z)/20:0); PE(20:0/19:1(9Z)); PE(20:1(11Z)/19:0); PE(21:0/18:1(9Z)); PE(22:0/17:1(9Z)); PE(22:1(11Z)/17:0)	mz-826.575378417969	5	GP	PC; PE	PC 36:1; PE 39:1	PC(36:1); PE(39:1)
26	-1.54276	-1.54276	12.2309	0.0326539	Normal	0.0979684	PC(O-16:1(11Z)/2:0); PC(P-16:0/2:0); PC(18:1(6Z)/0:0); PC(18:1(9E)/0:0); PC(18:1(9Z)/0:0); PC(0:0/18:1(6Z)); PC(0:0/18:1(9E)); PC(0:0/18:1(9Z)); PC(18:1(9Z)/0:0)[rac]; PC(18:1(11Z)/0:0)	mz-560.311401367188	5	GP	PC; LPC	PC O-18:1; LPC 18:1	PC(18:1); LPC(18:1)
27	1.09823	1.09823	13.9005	0.0334829	Normal	0.0979684	5,7,3',4',5'-Pentahydroxy-3,6,8-trimethoxyflavone	mz-431.038116455078	5	NA	NA	NA	NA
28	-2.28835	-2.28835	12.9642	0.035972	Normal	0.0988222	PG(20:0/22:2(13Z,16Z)); PG(20:1(11Z)/22:1(11Z)); PG(20:2(11Z,14Z)/22:0); PG(22:0/20:2(11Z,14Z)); PG(22:1(11Z)/20:1(11Z)); PG(22:2(13Z,16Z)/20:0)	mz-897.603637695312	5	GP	PG	PG 42:2	PG(42:2)
29	1.37856	1.37856	11.4482	0.0362765	Normal	0.0988222	Quercetagetin 7-(6''-(E)-caffeoylglucoside)	mz-681.087219238281	5	NA	NA	NA	NA
30	-3.13253	-3.13253	11.081	0.0380658	Normal	0.10024	PC(12:0/18:2(9Z,12Z)); PC(13:0/17:2(9Z,12Z)); PC(14:1(9Z)/16:1(9Z)); PC(15:1(9Z)/15:1(9Z)); PC(16:1(9Z)/14:1(9Z)); PC(17:2(9Z,12Z)/13:0); PC(18:2(9Z,12Z)/12:0); PE(13:0/20:2(11Z,14Z)); PE(14:1(9Z)/19:1(9Z)); PE(15:1(9Z)/18:1(9Z)); PE(16:0/17:2(9Z,12Z)); PE(16:1(9Z)/17:1(9Z)); PE(17:1(9Z)/16:1(9Z)); PE(17:2(9Z,12Z)/16:0); PE(18:1(9Z)/15:1(9Z)); PE(18:2(9Z,12Z)/15:0); PE(19:1(9Z)/14:1(9Z)); PE(20:2(11Z,14Z)/13:0); PE(15:0/18:2(9Z,12Z))	mz-740.471557617188	5	GP	PC; PE	PC 30:2; PE 33:2	PC(30:2); PE(33:2)
31	-2.01308	-2.01308	13.2976	0.0396812	Normal	0.101123	CerPE(d14:2(4E,6E)/22:1(13Z)(2OH)); CerPE(d16:2(4E,6E)/20:1(11Z)(2OH)); MGDG(14:0/16:1(9Z)); MGDG(16:1(9Z)/14:0); PA(18:0/18:2(9Z,12Z)); PA(14:0/22:2(13Z,16Z)); PA(14:1(9Z)/22:1(11Z)); PA(16:0/20:2(11Z,14Z)); PA(16:1(9Z)/20:1(11Z)); PA(17:1(9Z)/19:1(9Z)); PA(17:2(9Z,12Z)/19:0); PA(19:0/17:2(9Z,12Z)); PA(19:1(9Z)/17:1(9Z)); PA(20:1(11Z)/16:1(9Z)); PA(20:2(11Z,14Z)/16:0); PA(22:1(11Z)/14:1(9Z)); PA(22:2(13Z,16Z)/14:0); PA(18:2(9Z,12Z)/18:0); PA(18:1(9Z)/18:1(9Z)); PEth 16:0/18:2(9Z,12Z)	mz-739.467834472656	5	GL; GP	MGDG; PA	MGDG 30:1; PA 36:2	MGDG(30:1); PA(36:2)
32	-4.98118	-4.9812	11.4582	0.043752	Normal	0.108013	Termitomycesphin E; PC(15:0/18:1(11Z)); PC(16:0/17:1(9Z)); PC(13:0/20:1(11Z)); PC(14:0/19:1(9Z)); PC(14:1(9Z)/19:0); PC(15:0/18:1(9Z)); PC(15:1(9Z)/18:0); PC(16:1(9Z)/17:0); PC(17:0/16:1(9Z)); PC(17:1(9Z)/16:0); PC(18:0/15:1(9Z)); PC(18:1(9Z)/15:0); PC(19:0/14:1(9Z)); PC(19:1(9Z)/14:0); PC(20:1(11Z)/13:0); PE(18:0/18:1(9Z)); PE(18:1(9Z)/18:0); PE(18:0/18:1(7Z)); PE(16:0/20:1(11Z)); PE-NMe2(16:0/18:1(9Z)); PE-NMe2(18:1(9Z)/16:0); PE(14:0/22:1(11Z)); PE(14:1(9Z)/22:0); PE(15:1(9Z)/21:0); PE(16:1(9Z)/20:0); PE(17:0/19:1(9Z)); PE(17:1(9Z)/19:0); PE(19:0/17:1(9Z)); PE(19:1(9Z)/17:0); PE(20:0/16:1(9Z)); PE(20:1(11Z)/16:0); PE(21:0/15:1(9Z)); PE(22:0/14:1(9Z)); PE(22:1(11Z)/14:0)	mz-784.528564453125	5	GP	PC; PE; PE-NMe2	PC 33:1; PE 36:1; PE-NMe2 34:1	PC(33:1); PE(36:1); PE-NMe2(34:1)
33	1.1215	1.1215	8.93285	0.0560628	Normal	0.134211	Delphinidin 3-(6-O-acetylgalactoside); Delphinidin 3-(6''-acetylglucoside)	mz-546.074645996094	5	NA	NA	NA	NA
34	-1.16866	-1.16869	6.69397	0.142216	Normal	0.330443	14-carboxy-15,16,17,18,19,20-hexanor-N-acetyl-leukotriene E3	mz-468.102722167969	5	NA	NA	NA	NA
35	-6.08612	-6.08616	11.6132	0.149674	Normal	0.334718	Termitomycesphin F; PC(17:0/18:1(9Z)); PC(13:0/22:1(11Z)); PC(14:1(9Z)/21:0); PC(15:0/20:1(11Z)); PC(15:1(9Z)/20:0); PC(16:0/19:1(9Z)); PC(16:1(9Z)/19:0); PC(17:1(9Z)/18:0); PC(18:0/17:1(9Z)); PC(18:1(9Z)/17:0); PC(19:0/16:1(9Z)); PC(19:1(9Z)/16:0); PC(20:0/15:1(9Z)); PC(20:1(11Z)/15:0); PC(21:0/14:1(9Z)); PC(22:1(11Z)/13:0); PE(20:0/18:1(9Z)); PE(16:0/22:1(13Z)); PE(20:0/18:1(13Z)); PE(20:0/18:1(11Z)); PE(20:0/18:1(7Z)); PE(18:0/20:1(11Z)); PE(18:1(9Z)/20:0); PE(16:0/22:1(11Z)); PE(16:1(9Z)/22:0); PE(17:1(9Z)/21:0); PE(19:0/19:1(9Z)); PE(19:1(9Z)/19:0); PE(20:1(11Z)/18:0); PE(21:0/17:1(9Z)); PE(22:0/16:1(9Z)); PE(22:1(11Z)/16:0)	mz-812.556213378906	5	GP	PC; PE	PC 35:1; PE 38:1	PC(35:1); PE(38:1)
36	0.929132	0.929197	4.77433	0.15253	Normal	0.334718	Isorhamnetin 3-(6''-malonylglucoside); Larycitrin 3-(4''-malonylrhamnoside)	mz-603.077331542969	5	NA	NA	NA	NA
37	0.43124	0.43124	12.3878	0.189574	Normal	0.404766	Cer(d18:1/24:1(15Z)); Cer(d18:2/24:0)	mz-686.583801269531	5	SP	Cer	Cer 42:2;O2	Cer(42:2)
38	-1.52111	-1.52111	9.34685	0.212543	Normal	0.441866	Demethoxyisogemichalcone C	mz-541.121459960938	5	NA	NA	NA	NA
39	1.42405	1.42405	11.6435	0.231897	Normal	0.46974	SM(d18:0/16:0); SM(d16:0/18:0); Cholesteryl 11-hydroperoxy-eicosatetraenoate	mz-743.546752929688	5	SP	SM	SM 34:0;O2	SM(34:0)
40	-1.12235	-1.12235	10.5043	0.250147	Normal	0.49404	Emeguisin B	mz-467.102752685547	5	NA	NA	NA	NA
41	-2.38871	-2.38874	8.20834	0.259352	Normal	0.499726	PS(18:2(9Z,12Z)/22:2(13Z,16Z)); PS(18:3(6Z,9Z,12Z)/22:1(11Z)); PS(18:3(9Z,12Z,15Z)/22:1(11Z)); PS(18:4(6Z,9Z,12Z,15Z)/22:0); PS(20:1(11Z)/20:3(8Z,11Z,14Z)); PS(20:2(11Z,14Z)/20:2(11Z,14Z)); PS(20:3(8Z,11Z,14Z)/20:1(11Z)); PS(20:4(5Z,8Z,11Z,14Z)/20:0); PS(22:0/18:4(6Z,9Z,12Z,15Z)); PS(22:1(11Z)/18:3(6Z,9Z,12Z)); PS(22:1(11Z)/18:3(9Z,12Z,15Z)); PS(22:2(13Z,16Z)/18:2(9Z,12Z)); PS(22:4(7Z,10Z,13Z,16Z)/18:0); PS(20:0/20:4(5Z,8Z,11Z,14Z)); PS(18:0/22:4(7Z,10Z,13Z,16Z))	mz-878.540710449219	5	GP	PS	PS 40:4	PS(40:4)
42	0.559498	0.55951	6.54143	0.269656	Normal	0.50721	Quercetin 3-(2''-galloyl-alpha-L-arabinopyranoside)	mz-625.056823730469	5	NA	NA	NA	NA
43	1.42512	1.42516	5.85601	0.331008	Normal	0.60813	[(1R)-2,2,3-trimethyl-5-oxocyclopent-3-enyl]acetyl-CoA	mz-970.147888183594	5	NA	NA	NA	NA
44	-0.484161	-0.484162	11.3901	0.358865	Normal	0.644326	PC(20:4(5Z,8Z,11Z,14Z)/0:0); PC(0:0/20:4(5Z,8Z,11Z,14Z)); PC(20:4(8Z,11Z,14Z,17Z)/0:0)	mz-582.295593261719	5	GP	LPC	LPC 20:4	LPC(20:4)
45	-2.46385	-2.4639	7.69123	0.37414	Normal	0.648895	Laurenenyne A; Laurenenyne B; Katsuurenyne A	mz-426.928863525391	5	NA	NA	NA	NA
46	1.55358	1.55381	3.72971	0.377837	Normal	0.648895	Daunorubicin	mz-566.135192871094	5	NA	NA	NA	NA
47	1.30866	1.30868	6.7647	0.393475	Normal	0.661373	Theasinensin A	mz-953.111389160156	5	NA	NA	NA	NA
48	-0.542071	-0.542102	5.22688	0.47677	Normal	0.784684	6-iodo-5-hydroxy-eicosa-8Z,11Z,14Z-trienoic acid gamma lactone	mz-469.105377197266	5	NA	NA	NA	NA
49	-0.171654	-0.171654	15.7138	0.580666	Normal	0.917267	PC(16:0/22:4(7Z,10Z,13Z,16Z)); PC(18:0/20:4(5Z,8Z,11Z,14Z)); PC(18:0/20:4(8Z,10Z,12Z,14Z)); PC(18:1(9Z)/20:3(5Z,8Z,11Z)); PC(18:1(9Z)/20:3(8Z,11Z,14Z)); PC(18:2(9Z,12Z)/20:2(11Z,14Z)); PC(18:3(6Z,9Z,12Z)/20:1(11Z)); PC(18:3(9Z,12Z,15Z)/20:1(11Z)); PC(18:4(6Z,9Z,12Z,15Z)/20:0); PC(20:0/18:4(6Z,9Z,12Z,15Z)); PC(20:1(11Z)/18:3(6Z,9Z,12Z)); PC(20:1(11Z)/18:3(9Z,12Z,15Z)); PC(20:2(11Z,14Z)/18:2(9Z,12Z)); PC(20:3(8Z,11Z,14Z)/18:1(9Z)); PC(20:4(5Z,8Z,11Z,14Z)/18:0); PC(22:4(7Z,10Z,13Z,16Z)/16:0); PC(18:0/20:4(8Z,11Z,14Z,17Z)); PC(18:1(11Z)/20:3(5Z,8Z,11Z)); PC(18:1(11Z)/20:3(8Z,11Z,14Z)); PC(20:3(5Z,8Z,11Z)/18:1(11Z)); PC(20:3(5Z,8Z,11Z)/18:1(9Z)); PC(20:3(8Z,11Z,14Z)/18:1(11Z)); PE(19:0/22:4(7Z,10Z,13Z,16Z)); PE(20:4(5Z,8Z,11Z,14Z)/21:0); PE(21:0/20:4(5Z,8Z,11Z,14Z)); PE(22:4(7Z,10Z,13Z,16Z)/19:0)	mz-848.556213378906	5	GP	PC; PE	PC 38:4; PE 41:4	PC(38:4); PE(41:4)
50	0.76586	0.765892	5.51738	0.585511	Normal	0.917267	5-Carboxypyranopelargonidin 3-O-beta-glucopyranoside	mz-540.066650390625	5	NA	NA	NA	NA
51	1.00784	1.00791	4.72636	0.602198	Normal	0.917267	Calyxin A; Calyxin B; Calyxin C; Calyxin D; Calyxin G; Calyxin K; Calyxin M	mz-621.194885253906	5	NA	NA	NA	NA
52	-0.308002	-0.308022	5.04662	0.603771	Normal	0.917267	Kaempferol 3-(6''-sinapylglucosyl)-(1->2)-galactoside	mz-855.162536621094	5	NA	NA	NA	NA
53	-0.867262	-0.867263	11.9339	0.62943	Normal	0.938207	LacCer(d18:1/12:0); LacCer(d14:1/16:0); PC(16:0/22:6(4E,7E,10E,13E,16E,19E)); PC(18:1(11Z)/20:5(5Z,8Z,11Z,14Z,17Z)); PC(18:1(9Z)/20:5(5Z,8Z,11Z,14Z,17Z)); PC(18:2(9Z,12Z)/20:4(5Z,8Z,11Z,14Z)); PC(20:5(5Z,8Z,11Z,14Z,17Z)/18:1(9Z)); PC(22:6(4E,7E,10E,13E,16E,19E)/16:0); PC(22:6(4Z,7Z,10Z,13Z,16Z,19Z)/16:0); PC(18:3(6Z,9Z,12Z)/20:3(8Z,11Z,14Z)); PC(18:3(9Z,12Z,15Z)/20:3(8Z,11Z,14Z)); PC(18:4(6Z,9Z,12Z,15Z)/20:2(11Z,14Z)); PC(20:2(11Z,14Z)/18:4(6Z,9Z,12Z,15Z)); PC(20:3(8Z,11Z,14Z)/18:3(6Z,9Z,12Z)); PC(20:3(8Z,11Z,14Z)/18:3(9Z,12Z,15Z)); PC(20:4(5Z,8Z,11Z,14Z)/18:2(9Z,12Z)); PC(16:0/22:6(4Z,7Z,10Z,13Z,16Z,19Z)); PC(16:1(9Z)/22:5(4Z,7Z,10Z,13Z,16Z)); PC(16:1(9Z)/22:5(7Z,10Z,13Z,16Z,19Z)); PC(18:2(9Z,12Z)/20:4(8Z,11Z,14Z,17Z)); PC(18:3(6Z,9Z,12Z)/20:3(5Z,8Z,11Z)); PC(18:3(9Z,12Z,15Z)/20:3(5Z,8Z,11Z)); PC(20:3(5Z,8Z,11Z)/18:3(6Z,9Z,12Z)); PC(20:3(5Z,8Z,11Z)/18:3(9Z,12Z,15Z)); PC(20:4(8Z,11Z,14Z,17Z)/18:2(9Z,12Z)); PC(20:5(5Z,8Z,11Z,14Z,17Z)/18:1(11Z)); PE(19:0/22:6(4Z,7Z,10Z,13Z,16Z,19Z)); PE(22:6(4Z,7Z,10Z,13Z,16Z,19Z)/19:0)	mz-844.525817871094	5	SP; GP	LacCer; PC; PE	LacCer 30:1;O2; PC 38:6; PE 41:6	LacCer(30:1); PC(38:6); PE(41:6)
54	-0.742622	-0.742622	12.6267	0.679389	Normal	0.940724	18:1 Campesterol ester; Brassicasteryl-18:0; Campestanyl-18:2	mz-703.57470703125	5	NA	NA	NA	NA
55	0.576974	0.576974	14.7932	0.67949	Normal	0.940724	SM(d18:1/24:1(15Z)); SM(d18:2/24:0); TG(16:1(9Z)/16:1(9Z)/17:2(9Z,12Z))[iso3]; TG(13:0/18:2(9Z,12Z)/18:2(9Z,12Z))[iso3]; TG(15:0/17:2(9Z,12Z)/17:2(9Z,12Z))[iso3]; TG(12:0/15:0/22:4(7Z,10Z,13Z,16Z))[iso6]; TG(12:0/15:1(9Z)/22:3(10Z,13Z,16Z))[iso6]; TG(12:0/17:0/20:4(5Z,8Z,11Z,14Z))[iso6]; TG(12:0/17:1(9Z)/20:3(8Z,11Z,14Z))[iso6]; TG(12:0/17:2(9Z,12Z)/20:2(11Z,14Z))[iso6]; TG(12:0/18:3(6Z,9Z,12Z)/19:1(9Z))[iso6]; TG(12:0/18:3(9Z,12Z,15Z)/19:1(9Z))[iso6]; TG(12:0/18:4(6Z,9Z,12Z,15Z)/19:0)[iso6]; TG(13:0/14:0/22:4(7Z,10Z,13Z,16Z))[iso6]; TG(13:0/14:1(9Z)/22:3(10Z,13Z,16Z))[iso6]; TG(13:0/16:0/20:4(5Z,8Z,11Z,14Z))[iso6]; TG(13:0/16:1(9Z)/20:3(8Z,11Z,14Z))[iso6]; TG(13:0/18:0/18:4(6Z,9Z,12Z,15Z))[iso6]; TG(13:0/18:1(9Z)/18:3(6Z,9Z,12Z))[iso6]; TG(13:0/18:1(9Z)/18:3(9Z,12Z,15Z))[iso6]; TG(14:0/15:0/20:4(5Z,8Z,11Z,14Z))[iso6]; TG(14:0/15:1(9Z)/20:3(8Z,11Z,14Z))[iso6]; TG(14:0/17:0/18:4(6Z,9Z,12Z,15Z))[iso6]; TG(14:0/17:1(9Z)/18:3(6Z,9Z,12Z))[iso6]; TG(14:0/17:1(9Z)/18:3(9Z,12Z,15Z))[iso6]; TG(14:0/17:2(9Z,12Z)/18:2(9Z,12Z))[iso6]; TG(14:1(9Z)/15:0/20:3(8Z,11Z,14Z))[iso6]; TG(14:1(9Z)/15:1(9Z)/20:2(11Z,14Z))[iso6]; TG(14:1(9Z)/17:0/18:3(6Z,9Z,12Z))[iso6]; TG(14:1(9Z)/17:0/18:3(9Z,12Z,15Z))[iso6]; TG(14:1(9Z)/17:1(9Z)/18:2(9Z,12Z))[iso6]; TG(14:1(9Z)/17:2(9Z,12Z)/18:1(9Z))[iso6]; TG(15:0/16:0/18:4(6Z,9Z,12Z,15Z))[iso6]; TG(15:0/16:1(9Z)/18:3(6Z,9Z,12Z))[iso6]; TG(15:0/16:1(9Z)/18:3(9Z,12Z,15Z))[iso6]; TG(15:1(9Z)/16:0/18:3(6Z,9Z,12Z))[iso6]; TG(15:1(9Z)/16:0/18:3(9Z,12Z,15Z))[iso6]; TG(15:1(9Z)/16:1(9Z)/18:2(9Z,12Z))[iso6]; TG(15:1(9Z)/17:1(9Z)/17:2(9Z,12Z))[iso6]	mz-851.640014648438	5	SP	SM	SM 42:2;O2	SM(42:2)
56	0.492544	0.492544	16.4551	0.680605	Normal	0.940724	SM(d18:1/16:0); SM(d16:1/18:0); SM(d17:1/17:0); CerPE(d14:1(4E)/23:0); CerPE(d15:1(4E)/22:0); CerPE(d16:1(4E)/21:0); PA(O-18:0/19:1(9Z)); PA(O-20:0/17:1(9Z)); PA(P-16:0/21:0); PA(P-18:0/19:0); PA(P-20:0/17:0)	mz-741.530578613281	5	SP; GP	SM; PA	SM 34:1;O2; PA O-37:1	SM(34:1); PA(37:1)
57	0.255986	0.256012	4.29476	0.687463	Normal	0.940724	3,4,2',3',4',6',alpha-Heptahydroxychalcone 2'-glucoside	mz-521.069885253906	5	NA	NA	NA	NA
58	-0.538677	-0.538704	5.41349	0.719892	Normal	0.940724	6-Hydroxykaempferol 3,5,7,4'-tetramethyl ether 6-rhamnoside; 6-Hydroxy-5-methyl-3',4',5'-trimethoxyaurone-4-O-alpha-L-rhamnopyranoside; 6-Hydroxy-7-methyl-3',4',5'-trimethoxyaurone 4-O-rhamnoside	mz-543.119323730469	5	NA	NA	NA	NA
59	-0.538461	-0.538461	11.9474	0.729782	Normal	0.940724	SM(d18:1/20:0); SM(d16:1/22:0); PA(P-20:0/21:0)	mz-797.593017578125	5	SP; GP	SM; PA	SM 38:1;O2; PA O-41:1	SM(38:1); PA(41:1)
60	-0.527086	-0.527086	12.3903	0.733733	Normal	0.940724	GlcCer(d18:0/16:0(2OH[R]))	mz-756.549621582031	5	NA	NA	NA	NA
61	-0.379459	-0.379459	11.3445	0.734109	Normal	0.940724	SITS	mz-492.957427978516	5	NA	NA	NA	NA
62	-0.493048	-0.493088	4.72906	0.753055	Normal	0.940724	5,5'-Dihydroxy-3,6,7,2',4'-pentamethoxyflavone 5'-glucoside; Chrysosplenoside H; Butein 4'-arabinosyl-(1->4)-galactoside; 5,7,4'-Trihydroxyflavanone 7-O-arabinosylglucoside; 5,7,4'-Trihydroxyflavonone 4'-O-xylosylglucoside; Eriodictyol 5-methyl ether 7-O-xylosyl-(1->4)-arabinoside	mz-605.124816894531	5	NA	NA	NA	NA
63	0.414774	0.414774	15.08	0.756474	Normal	0.940724	1-O-(alpha-D-galactopyranosyl)-N-tetracosanyl-2-aminononane-1,3,4-triol	mz-742.533813476562	5	NA	NA	NA	NA
64	0.4464	0.4464	13.0066	0.773319	Normal	0.940724	GlcCer(d18:1/12:0); GlcCer(d14:1/16:0)	mz-682.457092285156	5	SP	GlcCer	GlcCer 30:1;O2	GlcCer(30:1)
65	-0.104985	-0.104985	14.9796	0.774013	Normal	0.940724	PC(O-16:0/2:0); PC(18:0/0:0); PC(0:0/18:0); PE(21:0/0:0)	mz-562.327331542969	5	GP	PC; LPC; LPE	PC O-18:0; LPC 18:0; LPE 21:0	PC(18:0); LPC(18:0); LPE(21:0)
66	0.391119	0.39112	14.6035	0.795809	Normal	0.950881	SM(d18:1/18:0); SM(d18:0/18:1(9Z)); SM(d16:1/20:0); CerPE(d14:1(4E)/25:0); CerPE(d15:1(4E)/24:0); CerPE(d16:1(4E)/23:0); PA(O-20:0/19:1(9Z)); PA(P-18:0/21:0); PA(P-20:0/19:0)	mz-769.561889648438	5	SP; GP	SM; PA	SM 36:1;O2; PA O-39:1	SM(36:1); PA(39:1)
67	0.291186	0.291186	16.0712	0.806443	Normal	0.950881	PC(10:0/22:0); PC(11:0/21:0); PC(12:0/20:0); PC(13:0/19:0); PC(14:0/18:0); PC(15:0/17:0); PC(16:0/16:0); PC(17:0/15:0); PC(18:0/14:0); PC(19:0/13:0); PC(20:0/12:0); PC(21:0/11:0); PC(22:0/10:0); PC(9:0/23:0); PE(19:0/16:0); PE(16:0/19:0); PE(18:0(10(R)Me)/16:0); PE(13:0/22:0); PE(14:0/21:0); PE(15:0/20:0); PE(18:0/17:0); PE(20:0/15:0); PE(22:0/13:0); PE(21:0/14:0); PE(17:0/18:0)	mz-772.525268554688	5	GP	PC; PE	PC 32:0; PE 35:0	PC(32:0); PE(35:0)
68	0.317816	0.317816	13.4255	0.841074	Normal	0.972408	GlcCer(d16:1(4E)(15Me)/24:0(2OH); GlcCer(d16:1(4E)(15Me)/23:0(22Me)(2OH)	mz-852.643005371094	5	NA	NA	NA	NA
69	0.288709	0.288709	11.7811	0.849318	Normal	0.972408	PA(21:0/22:1(11Z)); PA(22:1(11Z)/21:0)	mz-839.590881347656	5	GP	PA	PA 43:1	PA(43:1)
70	0.251268	0.251268	13.7658	0.868131	Normal	0.977047	DG(20:4(5Z,8Z,11Z,14Z)/21:0/0:0)[iso2]; DG(19:0/22:4(7Z,10Z,13Z,16Z)/0:0)[iso2]; DG(19:1(9Z)/22:3(10Z,13Z,16Z)/0:0)[iso2]	mz-725.556640625	5	NA	NA	NA	NA
71	-0.103031	-0.103031	15.8657	0.878105	Normal	0.977047	PC(O-14:0/2:0); PC(16:0/0:0); PC(0:0/16:0); PC(16:0/0:0)[rac]; PE(19:0/0:0); 1-(2-methoxy-6Z-octadecenyl)-sn-glycero-3-phosphoethanolamine	mz-534.296203613281	5	GP	PC; LPC; LPE	PC O-16:0; LPC 16:0; LPE 19:0	PC(16:0); LPC(16:0); LPE(19:0)
72	-0.206881	-0.206881	12.8218	0.90711	Normal	0.985473	SM(d18:1/22:0); SM(d16:1/24:0)	mz-825.623657226562	5	SP	SM	SM 40:1;O2	SM(40:1)
73	0.138287	0.138287	14.6312	0.917633	Normal	0.985473	II-dihydro-omega-(2,6,6-trimethylcyclohex-2-enylmethyl)2,3-epoxymenaquinone-6	mz-773.528869628906	5	NA	NA	NA	NA
74	0.0494882	0.0494908	5.23464	0.924686	Normal	0.985473	Scutellarein 7-glucuronide-6-ferulate	mz-677.087219238281	5	NA	NA	NA	NA
75	-0.122989	-0.12299	10.7937	0.935575	Normal	0.985473	PG(18:0/22:1(11Z)); PG(19:1(9Z)/21:0); PG(20:1(11Z)/20:0); PG(21:0/19:1(9Z)); PG(22:1(11Z)/18:0); PG(22:0/18:1(9Z)); PG(20:0/20:1(11Z)); PG(18:1(9Z)/22:0)	mz-871.589172363281	5	GP	PG	PG 40:1	PG(40:1)
76	-0.0932568	-0.0932568	11.534	0.951248	Normal	0.985964	PA(16:0/18:1(11Z)); PA(16:0/18:1(9Z)); PA(12:0/22:1(11Z)); PA(14:0/20:1(11Z)); PA(14:1(9Z)/20:0); PA(15:0/19:1(9Z)); PA(15:1(9Z)/19:0); PA(16:1(9Z)/18:0); PA(17:0/17:1(9Z)); PA(17:1(9Z)/17:0); PA(19:0/15:1(9Z)); PA(19:1(9Z)/15:0); PA(20:0/14:1(9Z)); PA(20:1(11Z)/14:0); PA(22:1(11Z)/12:0); PA(18:0/16:1(9Z)); PA(18:1(9Z)/16:0)	mz-713.45166015625	5	GP	PA	PA 34:1	PA(34:1)
77	-0.0458944	-0.0458983	4.55595	0.976	Normal	0.985964	Apigenin 7-(2''-acetyl-6''-methylglucuronide)	mz-541.071716308594	5	NA	NA	NA	NA
78	-0.0478304	-0.0478305	12.7381	0.978534	Normal	0.985964	SM(d18:1/24:0); SM(d18:0/24:1(15Z))	mz-853.655090332031	5	SP	SM	SM 42:1;O2	SM(42:1)
79	-0.0346328	-0.0346328	13.2264	0.985964	Normal	0.985964	SM(d18:2/24:1); TG(15:1(9Z)/17:2(9Z,12Z)/17:2(9Z,12Z))[iso3]; TG(12:0/15:0/22:5(7Z,10Z,13Z,16Z,19Z))[iso6]; TG(12:0/15:1(9Z)/22:4(7Z,10Z,13Z,16Z))[iso6]; TG(12:0/17:0/20:5(5Z,8Z,11Z,14Z,17Z))[iso6]; TG(12:0/17:1(9Z)/20:4(5Z,8Z,11Z,14Z))[iso6]; TG(12:0/17:2(9Z,12Z)/20:3(8Z,11Z,14Z))[iso6]; TG(12:0/18:4(6Z,9Z,12Z,15Z)/19:1(9Z))[iso6]; TG(13:0/14:0/22:5(7Z,10Z,13Z,16Z,19Z))[iso6]; TG(13:0/14:1(9Z)/22:4(7Z,10Z,13Z,16Z))[iso6]; TG(13:0/16:0/20:5(5Z,8Z,11Z,14Z,17Z))[iso6]; TG(13:0/16:1(9Z)/20:4(5Z,8Z,11Z,14Z))[iso6]; TG(13:0/18:1(9Z)/18:4(6Z,9Z,12Z,15Z))[iso6]; TG(13:0/18:2(9Z,12Z)/18:3(6Z,9Z,12Z))[iso6]; TG(13:0/18:2(9Z,12Z)/18:3(9Z,12Z,15Z))[iso6]; TG(14:0/15:0/20:5(5Z,8Z,11Z,14Z,17Z))[iso6]; TG(14:0/15:1(9Z)/20:4(5Z,8Z,11Z,14Z))[iso6]; TG(14:0/17:1(9Z)/18:4(6Z,9Z,12Z,15Z))[iso6]; TG(14:0/17:2(9Z,12Z)/18:3(6Z,9Z,12Z))[iso6]; TG(14:0/17:2(9Z,12Z)/18:3(9Z,12Z,15Z))[iso6]; TG(14:1(9Z)/15:0/20:4(5Z,8Z,11Z,14Z))[iso6]; TG(14:1(9Z)/15:1(9Z)/20:3(8Z,11Z,14Z))[iso6]; TG(14:1(9Z)/17:0/18:4(6Z,9Z,12Z,15Z))[iso6]; TG(14:1(9Z)/17:1(9Z)/18:3(6Z,9Z,12Z))[iso6]; TG(14:1(9Z)/17:1(9Z)/18:3(9Z,12Z,15Z))[iso6]; TG(14:1(9Z)/17:2(9Z,12Z)/18:2(9Z,12Z))[iso6]; TG(15:0/16:1(9Z)/18:4(6Z,9Z,12Z,15Z))[iso6]; TG(15:1(9Z)/16:0/18:4(6Z,9Z,12Z,15Z))[iso6]; TG(15:1(9Z)/16:1(9Z)/18:3(6Z,9Z,12Z))[iso6]; TG(15:1(9Z)/16:1(9Z)/18:3(9Z,12Z,15Z))[iso6]	mz-849.624206542969	5	SP	SM	SM 42:3;O2	SM(42:3)
80	-2.15341	-2.15341	11.4482	0.000494178	Down	0.0390401	Quercetagetin 7-(6''-(E)-caffeoylglucoside)	mz-681.087219238281	2	NA	NA	NA	NA
81	-1.59572	-1.59572	13.9005	0.00156356	Down	0.0473194	5,7,3',4',5'-Pentahydroxy-3,6,8-trimethoxyflavone	mz-431.038116455078	2	NA	NA	NA	NA
82	-1.7194	-1.7194	12.3905	0.00204051	Down	0.0473194	Quercetin 7-(6''-acetylglucoside); Tricin 7-glucuronide; Tricetin 3',4'-dimethyl ether 7-glucuronide; 6-Methoxyluteolin 7-glucuronide methyl ester; 5,2',6'-Trihydroxy-7,8-dimethoxyflavone 2'-glucuronide; Quercetin 3- (3''-acetylgalactoside); Quercetin 3-(6''-acetylgalactoside); Quercetin 3-(6''-acetylglucoside); Quercetin 3-(6''-ethylglucuronide); Quercetin 3'-glucoside-7-acetate; Quercetin 3-(2''-acetylgalactoside); Myricetin 3-acetylrhamnoside; Myricetin 3-(2''-acetylrhamnoside)	mz-545.071838378906	2	NA	NA	NA	NA
83	1.18994	1.18994	11.3901	0.00239592	Up	0.0473194	PC(20:4(5Z,8Z,11Z,14Z)/0:0); PC(0:0/20:4(5Z,8Z,11Z,14Z)); PC(20:4(8Z,11Z,14Z,17Z)/0:0)	mz-582.295593261719	2	GP	LPC	LPC 20:4	LPC(20:4)
84	-1.65136	-1.65137	8.93285	0.00344851	Normal	0.0544865	Delphinidin 3-(6-O-acetylgalactoside); Delphinidin 3-(6''-acetylglucoside)	mz-546.074645996094	2	NA	NA	NA	NA
85	-1.40439	-1.4044	14.6321	0.00472594	Normal	0.0622248	Petunidin 3,7-di-(6-malonylglucoside)	mz-852.14013671875	2	NA	NA	NA	NA
86	-1.46958	-1.46959	11.7205	0.00576625	Normal	0.0650762	Isorhamnetin 3-(6''-acetylglucoside); Luteolin 7-(2''-glucosyllactate); 5,2'-Dihydroxy-7,8,6'-trimethoxyflavone 2'-glucuronide; Isorhamnetin 3-(6''-acetylgalactoside); Isorhamnetin 3-(2''-acetylglucoside); Mearnsetin 3-O-(4''-O-acetyl)-alpha-L-rhamnopyranoside; 6-Methoxykaempferol 3-(6''-acetylglucoside); Purifolin	mz-559.092590332031	2	NA	NA	NA	NA
87	-2.86239	-2.86241	9.34686	0.0104481	Normal	0.103175	Demethoxyisogemichalcone C	mz-541.121459960938	2	NA	NA	NA	NA
88	-2.17886	-2.17886	10.5043	0.0131263	Normal	0.11522	Emeguisin B	mz-467.102752685547	2	NA	NA	NA	NA
89	0.612075	0.612075	15.7138	0.0167579	Normal	0.132387	PC(16:0/22:4(7Z,10Z,13Z,16Z)); PC(18:0/20:4(5Z,8Z,11Z,14Z)); PC(18:0/20:4(8Z,10Z,12Z,14Z)); PC(18:1(9Z)/20:3(5Z,8Z,11Z)); PC(18:1(9Z)/20:3(8Z,11Z,14Z)); PC(18:2(9Z,12Z)/20:2(11Z,14Z)); PC(18:3(6Z,9Z,12Z)/20:1(11Z)); PC(18:3(9Z,12Z,15Z)/20:1(11Z)); PC(18:4(6Z,9Z,12Z,15Z)/20:0); PC(20:0/18:4(6Z,9Z,12Z,15Z)); PC(20:1(11Z)/18:3(6Z,9Z,12Z)); PC(20:1(11Z)/18:3(9Z,12Z,15Z)); PC(20:2(11Z,14Z)/18:2(9Z,12Z)); PC(20:3(8Z,11Z,14Z)/18:1(9Z)); PC(20:4(5Z,8Z,11Z,14Z)/18:0); PC(22:4(7Z,10Z,13Z,16Z)/16:0); PC(18:0/20:4(8Z,11Z,14Z,17Z)); PC(18:1(11Z)/20:3(5Z,8Z,11Z)); PC(18:1(11Z)/20:3(8Z,11Z,14Z)); PC(20:3(5Z,8Z,11Z)/18:1(11Z)); PC(20:3(5Z,8Z,11Z)/18:1(9Z)); PC(20:3(8Z,11Z,14Z)/18:1(11Z)); PE(19:0/22:4(7Z,10Z,13Z,16Z)); PE(20:4(5Z,8Z,11Z,14Z)/21:0); PE(21:0/20:4(5Z,8Z,11Z,14Z)); PE(22:4(7Z,10Z,13Z,16Z)/19:0)	mz-848.556213378906	2	GP	PC; PE	PC 38:4; PE 41:4	PC(38:4); PE(41:4)
90	2.0324	2.0324	11.3445	0.0215055	Normal	0.154448	SITS	mz-492.957427978516	2	NA	NA	NA	NA
91	-5.45305	-5.45308	11.4582	0.0253791	Normal	0.158337	Termitomycesphin E; PC(15:0/18:1(11Z)); PC(16:0/17:1(9Z)); PC(13:0/20:1(11Z)); PC(14:0/19:1(9Z)); PC(14:1(9Z)/19:0); PC(15:0/18:1(9Z)); PC(15:1(9Z)/18:0); PC(16:1(9Z)/17:0); PC(17:0/16:1(9Z)); PC(17:1(9Z)/16:0); PC(18:0/15:1(9Z)); PC(18:1(9Z)/15:0); PC(19:0/14:1(9Z)); PC(19:1(9Z)/14:0); PC(20:1(11Z)/13:0); PE(18:0/18:1(9Z)); PE(18:1(9Z)/18:0); PE(18:0/18:1(7Z)); PE(16:0/20:1(11Z)); PE-NMe2(16:0/18:1(9Z)); PE-NMe2(18:1(9Z)/16:0); PE(14:0/22:1(11Z)); PE(14:1(9Z)/22:0); PE(15:1(9Z)/21:0); PE(16:1(9Z)/20:0); PE(17:0/19:1(9Z)); PE(17:1(9Z)/19:0); PE(19:0/17:1(9Z)); PE(19:1(9Z)/17:0); PE(20:0/16:1(9Z)); PE(20:1(11Z)/16:0); PE(21:0/15:1(9Z)); PE(22:0/14:1(9Z)); PE(22:1(11Z)/14:0)	mz-784.528564453125	2	GP	PC; PE; PE-NMe2	PC 33:1; PE 36:1; PE-NMe2 34:1	PC(33:1); PE(36:1); PE-NMe2(34:1)
92	-1.17272	-1.17274	7.71802	0.0260555	Normal	0.158337	Matteucinol 7-O-glucoside	mz-515.130065917969	2	NA	NA	NA	NA
93	-9.90158	-9.90216	11.6132	0.0301099	Normal	0.169906	Termitomycesphin F; PC(17:0/18:1(9Z)); PC(13:0/22:1(11Z)); PC(14:1(9Z)/21:0); PC(15:0/20:1(11Z)); PC(15:1(9Z)/20:0); PC(16:0/19:1(9Z)); PC(16:1(9Z)/19:0); PC(17:1(9Z)/18:0); PC(18:0/17:1(9Z)); PC(18:1(9Z)/17:0); PC(19:0/16:1(9Z)); PC(19:1(9Z)/16:0); PC(20:0/15:1(9Z)); PC(20:1(11Z)/15:0); PC(21:0/14:1(9Z)); PC(22:1(11Z)/13:0); PE(20:0/18:1(9Z)); PE(16:0/22:1(13Z)); PE(20:0/18:1(13Z)); PE(20:0/18:1(11Z)); PE(20:0/18:1(7Z)); PE(18:0/20:1(11Z)); PE(18:1(9Z)/20:0); PE(16:0/22:1(11Z)); PE(16:1(9Z)/22:0); PE(17:1(9Z)/21:0); PE(19:0/19:1(9Z)); PE(19:1(9Z)/19:0); PE(20:1(11Z)/18:0); PE(21:0/17:1(9Z)); PE(22:0/16:1(9Z)); PE(22:1(11Z)/16:0)	mz-812.556213378906	2	GP	PC; PE	PC 35:1; PE 38:1	PC(35:1); PE(38:1)
94	-2.91031	-2.91031	11.081	0.0524172	Normal	0.259688	PC(12:0/18:2(9Z,12Z)); PC(13:0/17:2(9Z,12Z)); PC(14:1(9Z)/16:1(9Z)); PC(15:1(9Z)/15:1(9Z)); PC(16:1(9Z)/14:1(9Z)); PC(17:2(9Z,12Z)/13:0); PC(18:2(9Z,12Z)/12:0); PE(13:0/20:2(11Z,14Z)); PE(14:1(9Z)/19:1(9Z)); PE(15:1(9Z)/18:1(9Z)); PE(16:0/17:2(9Z,12Z)); PE(16:1(9Z)/17:1(9Z)); PE(17:1(9Z)/16:1(9Z)); PE(17:2(9Z,12Z)/16:0); PE(18:1(9Z)/15:1(9Z)); PE(18:2(9Z,12Z)/15:0); PE(19:1(9Z)/14:1(9Z)); PE(20:2(11Z,14Z)/13:0); PE(15:0/18:2(9Z,12Z))	mz-740.471557617188	2	GP	PC; PE	PC 30:2; PE 33:2	PC(30:2); PE(33:2)
95	2.81043	2.81043	11.9339	0.057255	Normal	0.259688	LacCer(d18:1/12:0); LacCer(d14:1/16:0); PC(16:0/22:6(4E,7E,10E,13E,16E,19E)); PC(18:1(11Z)/20:5(5Z,8Z,11Z,14Z,17Z)); PC(18:1(9Z)/20:5(5Z,8Z,11Z,14Z,17Z)); PC(18:2(9Z,12Z)/20:4(5Z,8Z,11Z,14Z)); PC(20:5(5Z,8Z,11Z,14Z,17Z)/18:1(9Z)); PC(22:6(4E,7E,10E,13E,16E,19E)/16:0); PC(22:6(4Z,7Z,10Z,13Z,16Z,19Z)/16:0); PC(18:3(6Z,9Z,12Z)/20:3(8Z,11Z,14Z)); PC(18:3(9Z,12Z,15Z)/20:3(8Z,11Z,14Z)); PC(18:4(6Z,9Z,12Z,15Z)/20:2(11Z,14Z)); PC(20:2(11Z,14Z)/18:4(6Z,9Z,12Z,15Z)); PC(20:3(8Z,11Z,14Z)/18:3(6Z,9Z,12Z)); PC(20:3(8Z,11Z,14Z)/18:3(9Z,12Z,15Z)); PC(20:4(5Z,8Z,11Z,14Z)/18:2(9Z,12Z)); PC(16:0/22:6(4Z,7Z,10Z,13Z,16Z,19Z)); PC(16:1(9Z)/22:5(4Z,7Z,10Z,13Z,16Z)); PC(16:1(9Z)/22:5(7Z,10Z,13Z,16Z,19Z)); PC(18:2(9Z,12Z)/20:4(8Z,11Z,14Z,17Z)); PC(18:3(6Z,9Z,12Z)/20:3(5Z,8Z,11Z)); PC(18:3(9Z,12Z,15Z)/20:3(5Z,8Z,11Z)); PC(20:3(5Z,8Z,11Z)/18:3(6Z,9Z,12Z)); PC(20:3(5Z,8Z,11Z)/18:3(9Z,12Z,15Z)); PC(20:4(8Z,11Z,14Z,17Z)/18:2(9Z,12Z)); PC(20:5(5Z,8Z,11Z,14Z,17Z)/18:1(11Z)); PE(19:0/22:6(4Z,7Z,10Z,13Z,16Z,19Z)); PE(22:6(4Z,7Z,10Z,13Z,16Z,19Z)/19:0)	mz-844.525817871094	2	SP; GP	LacCer; PC; PE	LacCer 30:1;O2; PC 38:6; PE 41:6	LacCer(30:1); PC(38:6); PE(41:6)
96	2.43984	2.43984	11.9474	0.0591306	Normal	0.259688	SM(d18:1/20:0); SM(d16:1/22:0); PA(P-20:0/21:0)	mz-797.593017578125	2	SP; GP	SM; PA	SM 38:1;O2; PA O-41:1	SM(38:1); PA(41:1)
97	2.42684	2.42684	12.3903	0.0591694	Normal	0.259688	GlcCer(d18:0/16:0(2OH[R]))	mz-756.549621582031	2	NA	NA	NA	NA
98	-5.35601	-5.35638	7.69123	0.0716151	Normal	0.285203	Laurenenyne A; Laurenenyne B; Katsuurenyne A	mz-426.928863525391	2	NA	NA	NA	NA
99	2.69549	2.69549	12.6267	0.0722032	Normal	0.285203	18:1 Campesterol ester; Brassicasteryl-18:0; Campestanyl-18:2	mz-703.57470703125	2	NA	NA	NA	NA
100	-1.34113	-1.34117	6.69397	0.0863908	Normal	0.324994	14-carboxy-15,16,17,18,19,20-hexanor-N-acetyl-leukotriene E3	mz-468.102722167969	2	NA	NA	NA	NA
101	-1.86748	-1.86748	12.9642	0.0961877	Normal	0.336303	PG(20:0/22:2(13Z,16Z)); PG(20:1(11Z)/22:1(11Z)); PG(20:2(11Z,14Z)/22:0); PG(22:0/20:2(11Z,14Z)); PG(22:1(11Z)/20:1(11Z)); PG(22:2(13Z,16Z)/20:0)	mz-897.603637695312	2	GP	PG	PG 42:2	PG(42:2)
102	-2.79835	-2.79846	6.76472	0.0979111	Normal	0.336303	Theasinensin A	mz-953.111389160156	2	NA	NA	NA	NA
103	-1.61409	-1.61409	13.2976	0.110826	Normal	0.353455	CerPE(d14:2(4E,6E)/22:1(13Z)(2OH)); CerPE(d16:2(4E,6E)/20:1(11Z)(2OH)); MGDG(14:0/16:1(9Z)); MGDG(16:1(9Z)/14:0); PA(18:0/18:2(9Z,12Z)); PA(14:0/22:2(13Z,16Z)); PA(14:1(9Z)/22:1(11Z)); PA(16:0/20:2(11Z,14Z)); PA(16:1(9Z)/20:1(11Z)); PA(17:1(9Z)/19:1(9Z)); PA(17:2(9Z,12Z)/19:0); PA(19:0/17:2(9Z,12Z)); PA(19:1(9Z)/17:1(9Z)); PA(20:1(11Z)/16:1(9Z)); PA(20:2(11Z,14Z)/16:0); PA(22:1(11Z)/14:1(9Z)); PA(22:2(13Z,16Z)/14:0); PA(18:2(9Z,12Z)/18:0); PA(18:1(9Z)/18:1(9Z)); PEth 16:0/18:2(9Z,12Z)	mz-739.467834472656	2	GL; GP	MGDG; PA	MGDG 30:1; PA 36:2	MGDG(30:1); PA(36:2)
104	-1.89039	-1.89039	12.5632	0.11532	Normal	0.353455	Bastimolide B; Bastimolide A	mz-827.576538085938	2	NA	NA	NA	NA
105	2.03273	2.03273	10.7937	0.116327	Normal	0.353455	PG(18:0/22:1(11Z)); PG(19:1(9Z)/21:0); PG(20:1(11Z)/20:0); PG(21:0/19:1(9Z)); PG(22:1(11Z)/18:0); PG(22:0/18:1(9Z)); PG(20:0/20:1(11Z)); PG(18:1(9Z)/22:0)	mz-871.589172363281	2	GP	PG	PG 40:1	PG(40:1)
106	1.99969	1.99969	11.534	0.123243	Normal	0.360601	PA(16:0/18:1(11Z)); PA(16:0/18:1(9Z)); PA(12:0/22:1(11Z)); PA(14:0/20:1(11Z)); PA(14:1(9Z)/20:0); PA(15:0/19:1(9Z)); PA(15:1(9Z)/19:0); PA(16:1(9Z)/18:0); PA(17:0/17:1(9Z)); PA(17:1(9Z)/17:0); PA(19:0/15:1(9Z)); PA(19:1(9Z)/15:0); PA(20:0/14:1(9Z)); PA(20:1(11Z)/14:0); PA(22:1(11Z)/12:0); PA(18:0/16:1(9Z)); PA(18:1(9Z)/16:0)	mz-713.45166015625	2	GP	PA	PA 34:1	PA(34:1)
107	-1.64633	-1.64633	13.1329	0.14818	Normal	0.396103	alpha-GlcADAG(18:0(10Me)/16:0)	mz-825.560607910156	2	NA	NA	NA	NA
108	1.74617	1.74617	14.6312	0.151629	Normal	0.396103	II-dihydro-omega-(2,6,6-trimethylcyclohex-2-enylmethyl)2,3-epoxymenaquinone-6	mz-773.528869628906	2	NA	NA	NA	NA
109	1.5312	1.5312	16.0712	0.156057	Normal	0.396103	PC(10:0/22:0); PC(11:0/21:0); PC(12:0/20:0); PC(13:0/19:0); PC(14:0/18:0); PC(15:0/17:0); PC(16:0/16:0); PC(17:0/15:0); PC(18:0/14:0); PC(19:0/13:0); PC(20:0/12:0); PC(21:0/11:0); PC(22:0/10:0); PC(9:0/23:0); PE(19:0/16:0); PE(16:0/19:0); PE(18:0(10(R)Me)/16:0); PE(13:0/22:0); PE(14:0/21:0); PE(15:0/20:0); PE(18:0/17:0); PE(20:0/15:0); PE(22:0/13:0); PE(21:0/14:0); PE(17:0/18:0)	mz-772.525268554688	2	GP	PC; PE	PC 32:0; PE 35:0	PC(32:0); PE(35:0)
110	-2.29634	-2.29648	5.85604	0.156842	Normal	0.396103	[(1R)-2,2,3-trimethyl-5-oxocyclopent-3-enyl]acetyl-CoA	mz-970.147888183594	2	NA	NA	NA	NA
111	2.17139	2.17139	12.8218	0.160447	Normal	0.396103	SM(d18:1/22:0); SM(d16:1/24:0)	mz-825.623657226562	2	SP	SM	SM 40:1;O2	SM(40:1)
112	2.00613	2.00613	12.7381	0.181327	Normal	0.406899	SM(d18:1/24:0); SM(d18:0/24:1(15Z))	mz-853.655090332031	2	SP	SM	SM 42:1;O2	SM(42:1)
113	-1.02915	-1.02916	12.2309	0.187787	Normal	0.406899	PC(O-16:1(11Z)/2:0); PC(P-16:0/2:0); PC(18:1(6Z)/0:0); PC(18:1(9E)/0:0); PC(18:1(9Z)/0:0); PC(0:0/18:1(6Z)); PC(0:0/18:1(9E)); PC(0:0/18:1(9Z)); PC(18:1(9Z)/0:0)[rac]; PC(18:1(11Z)/0:0)	mz-560.311401367188	2	GP	PC; LPC	PC O-18:1; LPC 18:1	PC(18:1); LPC(18:1)
114	-1.38989	-1.38989	12.9999	0.194198	Normal	0.406899	GlcCer(t18:1(8Z)/16:0(2OH[S])); PC(14:0/18:1(11Z)); PC(14:0/18:1(9Z)); PC(16:0/16:1(9Z)); PC(18:1(9Z)/14:0); PC(12:0/20:1(11Z)); PC(13:0/19:1(9Z)); PC(14:1(9Z)/18:0); PC(15:0/17:1(9Z)); PC(15:1(9Z)/17:0); PC(16:1(9Z)/16:0); PC(17:0/15:1(9Z)); PC(17:1(9Z)/15:0); PC(18:0/14:1(9Z)); PC(19:1(9Z)/13:0); PC(20:1(11Z)/12:0); PC(18:1(11Z)/14:0); PE-NMe(16:0/18:1(9Z)); PE-NMe(18:1(9Z)/16:0); PE(13:0/22:1(11Z)); PE(14:1(9Z)/21:0); PE(15:0/20:1(11Z)); PE(15:1(9Z)/20:0); PE(16:0/19:1(9Z)); PE(16:1(9Z)/19:0); PE(17:1(9Z)/18:0); PE(18:0/17:1(9Z)); PE(18:1(9Z)/17:0); PE(19:0/16:1(9Z)); PE(19:1(9Z)/16:0); PE(20:0/15:1(9Z)); PE(20:1(11Z)/15:0); PE(21:0/14:1(9Z)); PE(22:1(11Z)/13:0); PE(17:0/18:1(9Z)); PE(16:0/18:0(11Cp))	mz-770.510375976562	2	GP	PC; PE-NMe; PE	PC 32:1; PE-NMe 34:1; PE 35:1	PC(32:1); PE-NMe(34:1); PE(35:1)
115	0.34575	0.34575	16.0416	0.200707	Normal	0.406899	PC(16:0/20:4(5E,8E,11E,14E)); PC(18:0/18:4(6Z,9Z,12Z,15Z)); PC(18:0/18:4(9E,11E,13E,15E)); PC(18:1(9Z)/18:3(9Z,12Z,15Z)); PC(18:2(2E,4E)/18:2(2E,4E)); PC(18:2(2Z,4Z)/18:2(2Z,4Z)); PC(18:2(6Z,9Z)/18:2(6Z,9Z)); PC(18:2(9Z,11Z)/18:2(9Z,11Z)); PC(18:2(9Z,12Z)/18:2(9Z,12Z)); PC(18:3(9Z,12Z,15Z)/18:1(9Z)); PC(20:4(5Z,8Z,11Z,14Z)/16:0); PC(20:4(8E,11E,14E,17E)/16:0); PC(14:0/22:4(7Z,10Z,13Z,16Z)); PC(16:1(9Z)/20:3(8Z,11Z,14Z)); PC(18:1(9Z)/18:3(6Z,9Z,12Z)); PC(18:3(6Z,9Z,12Z)/18:1(9Z)); PC(18:4(6Z,9Z,12Z,15Z)/18:0); PC(20:3(8Z,11Z,14Z)/16:1(9Z)); PC(22:4(7Z,10Z,13Z,16Z)/14:0); PC(16:0/20:4(8Z,11Z,14Z,17Z)); PC(16:1(9Z)/20:3(5Z,8Z,11Z)); PC(18:1(11Z)/18:3(6Z,9Z,12Z)); PC(18:1(11Z)/18:3(9Z,12Z,15Z)); PC(18:3(6Z,9Z,12Z)/18:1(11Z)); PC(18:3(9Z,12Z,15Z)/18:1(11Z)); PC(20:3(5Z,8Z,11Z)/16:1(9Z)); PC(16:0/20:4(5Z,8Z,11Z,14Z)); PE(17:0/22:4(7Z,10Z,13Z,16Z)); PE(17:2(9Z,12Z)/22:2(13Z,16Z)); PE(18:4(6Z,9Z,12Z,15Z)/21:0); PE(19:0/20:4(5Z,8Z,11Z,14Z)); PE(19:1(9Z)/20:3(8Z,11Z,14Z)); PE(20:3(8Z,11Z,14Z)/19:1(9Z)); PE(20:4(5Z,8Z,11Z,14Z)/19:0); PE(21:0/18:4(6Z,9Z,12Z,15Z)); PE(22:2(13Z,16Z)/17:2(9Z,12Z)); PE(22:4(7Z,10Z,13Z,16Z)/17:0)	mz-820.524719238281	2	GP	PC; PE	PC 36:4; PE 39:4	PC(36:4); PE(39:4)
116	-0.958593	-0.958593	14.6869	0.204439	Normal	0.406899	PC(18:0/18:2(10Z,12Z)); PC(18:0/18:2(2E,4E)); PC(18:0/18:2(6Z,9Z)); PC(18:0/18:2(9Z,12Z)); PC(18:1(10Z)/18:1(10Z)); PC(18:1(11E)/18:1(11E)); PC(18:1(11Z)/18:1(11Z)); PC(18:1(12Z)/18:1(12Z)); PC(18:1(13Z)/18:1(13Z)); PC(18:1(14Z)/18:1(14Z)); PC(18:1(15Z)/18:1(15Z)); PC(18:1(16Z)/18:1(16Z)); PC(18:1(17Z)/18:1(17Z)); PC(18:1(2Z)/18:1(2Z)); PC(18:1(3Z)/18:1(3Z)); PC(18:1(5Z)/18:1(5Z)); PC(18:1(6E)/18:1(6E)); PC(18:1(6Z)/18:1(6Z)); PC(18:1(7Z)/18:1(7Z)); PC(18:1(8Z)/18:1(8Z)); PC(18:1(9E)/18:1(9E)); PC(18:1(9Z)/18:1(9Z)); PC(18:2(9Z,12Z)/18:0); PC(18:1(4Z)/18:1(4Z)); PC(14:0/22:2(13Z,16Z)); PC(14:1(9Z)/22:1(11Z)); PC(16:0/20:2(11Z,14Z)); PC(16:1(9Z)/20:1(11Z)); PC(17:1(9Z)/19:1(9Z)); PC(17:2(9Z,12Z)/19:0); PC(19:0/17:2(9Z,12Z)); PC(19:1(9Z)/17:1(9Z)); PC(20:1(11Z)/16:1(9Z)); PC(20:2(11Z,14Z)/16:0); PC(22:1(11Z)/14:1(9Z)); PC(22:2(13Z,16Z)/14:0); PC(14:1(9Z)/22:1(13Z)); PC(18:1(11Z)/18:1(9Z)); PC(18:1(9Z)/18:1(11Z)); PC(22:1(13Z)/14:1(9Z)); PE(17:0/22:2(13Z,16Z)); PE(17:1(9Z)/22:1(11Z)); PE(17:2(9Z,12Z)/22:0); PE(18:2(9Z,12Z)/21:0); PE(19:0/20:2(11Z,14Z)); PE(19:1(9Z)/20:1(11Z)); PE(20:1(11Z)/19:1(9Z)); PE(20:2(11Z,14Z)/19:0); PE(21:0/18:2(9Z,12Z)); PE(22:0/17:2(9Z,12Z)); PE(22:1(11Z)/17:1(9Z)); PE(22:2(13Z,16Z)/17:0)	mz-824.556518554688	2	GP	PC; PE	PC 36:2; PE 39:2	PC(36:2); PE(39:2)
117	-1.77995	-1.77995	11.2587	0.209989	Normal	0.406899	GlcCer(d18:2(4E,8Z)/20:0(2OH[R])); GlcCer(d18:2(4E,8E)/20:0(2OH[R])); GlcCer(d14:1(4E)/24:1(15Z)(2OH)); GlcCer(d14:2(4E,6E)/24:0(2OH)); GlcCer(d16:2(4E,6E)/22:0(2OH))	mz-808.580627441406	2	SP	GlcCer	GlcCer 38:2;O3	GlcCer(38:2)
118	-1.42581	-1.42581	12.776	0.211702	Normal	0.406899	PC(10:0/24:0); PC(11:0/23:0); PC(12:0/22:0); PC(13:0/21:0); PC(14:0/20:0); PC(15:0/19:0); PC(16:0/18:0); PC(17:0/17:0); PC(18:0/16:0); PC(19:0/15:0); PC(20:0/14:0); PC(21:0/13:0); PC(22:0/12:0); PE(17:0/20:0); PE-NMe(18:0/18:0); PE(15:0/22:0); PE(16:0/21:0); PE(18:0/19:0); PE(20:0/17:0); PE(21:0/16:0); PE(22:0/15:0); PE(19:0/18:0)	mz-800.544982910156	2	GP	PC; PE; PE-NMe	PC 34:0; PE 37:0; PE-NMe 36:0	PC(34:0); PE(37:0); PE-NMe(36:0)
119	-0.964797	-0.964797	14.2234	0.217921	Normal	0.406899	GlcCer(t18:1(8Z)/20:0(2OH[S])); PC(18:0/18:1(11Z)); PC(18:0/18:1(12Z)); PC(18:0/18:1(13Z)); PC(18:0/18:1(16Z)); PC(18:0/18:1(6Z)); PC(18:0/18:1(7Z)); PC(18:0/18:1(9E)); PC(18:0/18:1(9Z)); PC(18:1(11Z)/18:0); PC(18:1(9Z)/18:0); PC(14:0/22:1(11Z)); PC(14:1(9Z)/22:0); PC(15:1(9Z)/21:0); PC(16:0/20:1(11Z)); PC(16:1(9Z)/20:0); PC(17:0/19:1(9Z)); PC(17:1(9Z)/19:0); PC(19:0/17:1(9Z)); PC(19:1(9Z)/17:0); PC(20:0/16:1(9Z)); PC(20:1(11Z)/16:0); PC(21:0/15:1(9Z)); PC(22:0/14:1(9Z)); PC(22:1(11Z)/14:0); PC(14:0/22:1(13Z)); PC(22:1(13Z)/14:0); PE(17:0/22:1(11Z)); PE(17:1(9Z)/22:0); PE(18:1(9Z)/21:0); PE(19:0/20:1(11Z)); PE(19:1(9Z)/20:0); PE(20:0/19:1(9Z)); PE(20:1(11Z)/19:0); PE(21:0/18:1(9Z)); PE(22:0/17:1(9Z)); PE(22:1(11Z)/17:0)	mz-826.575378417969	2	GP	PC; PE	PC 36:1; PE 39:1	PC(36:1); PE(39:1)
120	2.01078	2.01078	13.2264	0.219745	Normal	0.406899	SM(d18:2/24:1); TG(15:1(9Z)/17:2(9Z,12Z)/17:2(9Z,12Z))[iso3]; TG(12:0/15:0/22:5(7Z,10Z,13Z,16Z,19Z))[iso6]; TG(12:0/15:1(9Z)/22:4(7Z,10Z,13Z,16Z))[iso6]; TG(12:0/17:0/20:5(5Z,8Z,11Z,14Z,17Z))[iso6]; TG(12:0/17:1(9Z)/20:4(5Z,8Z,11Z,14Z))[iso6]; TG(12:0/17:2(9Z,12Z)/20:3(8Z,11Z,14Z))[iso6]; TG(12:0/18:4(6Z,9Z,12Z,15Z)/19:1(9Z))[iso6]; TG(13:0/14:0/22:5(7Z,10Z,13Z,16Z,19Z))[iso6]; TG(13:0/14:1(9Z)/22:4(7Z,10Z,13Z,16Z))[iso6]; TG(13:0/16:0/20:5(5Z,8Z,11Z,14Z,17Z))[iso6]; TG(13:0/16:1(9Z)/20:4(5Z,8Z,11Z,14Z))[iso6]; TG(13:0/18:1(9Z)/18:4(6Z,9Z,12Z,15Z))[iso6]; TG(13:0/18:2(9Z,12Z)/18:3(6Z,9Z,12Z))[iso6]; TG(13:0/18:2(9Z,12Z)/18:3(9Z,12Z,15Z))[iso6]; TG(14:0/15:0/20:5(5Z,8Z,11Z,14Z,17Z))[iso6]; TG(14:0/15:1(9Z)/20:4(5Z,8Z,11Z,14Z))[iso6]; TG(14:0/17:1(9Z)/18:4(6Z,9Z,12Z,15Z))[iso6]; TG(14:0/17:2(9Z,12Z)/18:3(6Z,9Z,12Z))[iso6]; TG(14:0/17:2(9Z,12Z)/18:3(9Z,12Z,15Z))[iso6]; TG(14:1(9Z)/15:0/20:4(5Z,8Z,11Z,14Z))[iso6]; TG(14:1(9Z)/15:1(9Z)/20:3(8Z,11Z,14Z))[iso6]; TG(14:1(9Z)/17:0/18:4(6Z,9Z,12Z,15Z))[iso6]; TG(14:1(9Z)/17:1(9Z)/18:3(6Z,9Z,12Z))[iso6]; TG(14:1(9Z)/17:1(9Z)/18:3(9Z,12Z,15Z))[iso6]; TG(14:1(9Z)/17:2(9Z,12Z)/18:2(9Z,12Z))[iso6]; TG(15:0/16:1(9Z)/18:4(6Z,9Z,12Z,15Z))[iso6]; TG(15:1(9Z)/16:0/18:4(6Z,9Z,12Z,15Z))[iso6]; TG(15:1(9Z)/16:1(9Z)/18:3(6Z,9Z,12Z))[iso6]; TG(15:1(9Z)/16:1(9Z)/18:3(9Z,12Z,15Z))[iso6]	mz-849.624206542969	2	SP	SM	SM 42:3;O2	SM(42:3)
121	-2.54793	-2.54796	8.20834	0.220521	Normal	0.406899	PS(18:2(9Z,12Z)/22:2(13Z,16Z)); PS(18:3(6Z,9Z,12Z)/22:1(11Z)); PS(18:3(9Z,12Z,15Z)/22:1(11Z)); PS(18:4(6Z,9Z,12Z,15Z)/22:0); PS(20:1(11Z)/20:3(8Z,11Z,14Z)); PS(20:2(11Z,14Z)/20:2(11Z,14Z)); PS(20:3(8Z,11Z,14Z)/20:1(11Z)); PS(20:4(5Z,8Z,11Z,14Z)/20:0); PS(22:0/18:4(6Z,9Z,12Z,15Z)); PS(22:1(11Z)/18:3(6Z,9Z,12Z)); PS(22:1(11Z)/18:3(9Z,12Z,15Z)); PS(22:2(13Z,16Z)/18:2(9Z,12Z)); PS(22:4(7Z,10Z,13Z,16Z)/18:0); PS(20:0/20:4(5Z,8Z,11Z,14Z)); PS(18:0/22:4(7Z,10Z,13Z,16Z))	mz-878.540710449219	2	GP	PS	PS 40:4	PS(40:4)
122	1.34717	1.34717	16.4551	0.226597	Normal	0.406899	SM(d18:1/16:0); SM(d16:1/18:0); SM(d17:1/17:0); CerPE(d14:1(4E)/23:0); CerPE(d15:1(4E)/22:0); CerPE(d16:1(4E)/21:0); PA(O-18:0/19:1(9Z)); PA(O-20:0/17:1(9Z)); PA(P-16:0/21:0); PA(P-18:0/19:0); PA(P-20:0/17:0)	mz-741.530578613281	2	SP; GP	SM; PA	SM 34:1;O2; PA O-37:1	SM(34:1); PA(37:1)
123	1.68722	1.68722	13.7658	0.227669	Normal	0.406899	DG(20:4(5Z,8Z,11Z,14Z)/21:0/0:0)[iso2]; DG(19:0/22:4(7Z,10Z,13Z,16Z)/0:0)[iso2]; DG(19:1(9Z)/22:3(10Z,13Z,16Z)/0:0)[iso2]	mz-725.556640625	2	NA	NA	NA	NA
124	1.48043	1.48043	15.08	0.23387	Normal	0.406899	1-O-(alpha-D-galactopyranosyl)-N-tetracosanyl-2-aminononane-1,3,4-triol	mz-742.533813476562	2	NA	NA	NA	NA
125	1.65216	1.65216	11.7811	0.240528	Normal	0.406899	PA(21:0/22:1(11Z)); PA(22:1(11Z)/21:0)	mz-839.590881347656	2	GP	PA	PA 43:1	PA(43:1)
126	-0.507307	-0.507307	16.0466	0.242079	Normal	0.406899	Aspergillusether D	mz-465.022796630859	2	NA	NA	NA	NA
127	-1.29545	-1.29545	11.58	0.257977	Normal	0.424588	PC(18:2(9Z,12E)/17:2(9Z,11E)); PC(13:0/22:4(7Z,10Z,13Z,16Z)); PC(15:0/20:4(5Z,8Z,11Z,14Z)); PC(15:1(9Z)/20:3(8Z,11Z,14Z)); PC(17:0/18:4(6Z,9Z,12Z,15Z)); PC(17:1(9Z)/18:3(6Z,9Z,12Z)); PC(17:1(9Z)/18:3(9Z,12Z,15Z)); PC(17:2(9Z,12Z)/18:2(9Z,12Z)); PC(18:2(9Z,12Z)/17:2(9Z,12Z)); PC(18:3(6Z,9Z,12Z)/17:1(9Z)); PC(18:3(9Z,12Z,15Z)/17:1(9Z)); PC(18:4(6Z,9Z,12Z,15Z)/17:0); PC(20:3(8Z,11Z,14Z)/15:1(9Z)); PC(20:4(5Z,8Z,11Z,14Z)/15:0); PC(22:4(7Z,10Z,13Z,16Z)/13:0); PE(20:0/18:4(6Z,9Z,12Z,15Z)); PE(18:1(9Z)/20:3(5Z,8Z,11Z)); PE(16:0/22:4(7Z,10Z,13Z,16Z)); PE(18:0/20:4(5Z,8Z,11Z,14Z)); PE(18:0/20:4(5E,8E,11E,14E)); PE(18:1(9Z)/20:3(8Z,11Z,14Z)); PE(18:2(9Z,12Z)/20:2(11Z,14Z)); PE(18:3(6Z,9Z,12Z)/20:1(11Z)); PE(18:3(9Z,12Z,15Z)/20:1(11Z)); PE(18:4(6Z,9Z,12Z,15Z)/20:0); PE(20:1(11Z)/18:3(6Z,9Z,12Z)); PE(20:1(11Z)/18:3(9Z,12Z,15Z)); PE(20:2(11Z,14Z)/18:2(9Z,12Z)); PE(20:3(8Z,11Z,14Z)/18:1(9Z)); PE(20:4(5Z,8Z,11Z,14Z)/18:0); PE(22:4(7Z,10Z,13Z,16Z)/16:0); PE(P-18:0/20:4(5Z,8Z,10E,14Z)(12OH[S])); PE(P-18:0/20:4(5Z,8Z,11Z,13E)(15OH[S])); PE(P-18:0/20:4(6E,8Z,11Z,14Z)(5OH[S]))	mz-806.514526367188	2	GP	PC; PE	PC 35:4; PE 38:4	PC(35:4); PE(38:4)
128	1.63636	1.63636	13.4255	0.26765	Normal	0.42905	GlcCer(d16:1(4E)(15Me)/24:0(2OH); GlcCer(d16:1(4E)(15Me)/23:0(22Me)(2OH)	mz-852.643005371094	2	NA	NA	NA	NA
129	1.55176	1.55176	14.6035	0.27155	Normal	0.42905	SM(d18:1/18:0); SM(d18:0/18:1(9Z)); SM(d16:1/20:0); CerPE(d14:1(4E)/25:0); CerPE(d15:1(4E)/24:0); CerPE(d16:1(4E)/23:0); PA(O-20:0/19:1(9Z)); PA(P-18:0/21:0); PA(P-20:0/19:0)	mz-769.561889648438	2	SP; GP	SM; PA	SM 36:1;O2; PA O-39:1	SM(36:1); PA(39:1)
130	-0.854666	-0.854667	11.1801	0.291992	Normal	0.452301	PG(22:1(11Z)/22:4(7Z,10Z,13Z,16Z)); PG(22:4(7Z,10Z,13Z,16Z)/22:1(11Z)); Decaprenoxanthin monoglucoside	mz-919.586669921875	2	GP	PG	PG 44:5	PG(44:5)
131	1.50383	1.50383	13.0066	0.30291	Normal	0.46019	GlcCer(d18:1/12:0); GlcCer(d14:1/16:0)	mz-682.457092285156	2	SP	GlcCer	GlcCer 30:1;O2	GlcCer(30:1)
132	1.34268	1.34268	14.7932	0.310486	Normal	0.4628	SM(d18:1/24:1(15Z)); SM(d18:2/24:0); TG(16:1(9Z)/16:1(9Z)/17:2(9Z,12Z))[iso3]; TG(13:0/18:2(9Z,12Z)/18:2(9Z,12Z))[iso3]; TG(15:0/17:2(9Z,12Z)/17:2(9Z,12Z))[iso3]; TG(12:0/15:0/22:4(7Z,10Z,13Z,16Z))[iso6]; TG(12:0/15:1(9Z)/22:3(10Z,13Z,16Z))[iso6]; TG(12:0/17:0/20:4(5Z,8Z,11Z,14Z))[iso6]; TG(12:0/17:1(9Z)/20:3(8Z,11Z,14Z))[iso6]; TG(12:0/17:2(9Z,12Z)/20:2(11Z,14Z))[iso6]; TG(12:0/18:3(6Z,9Z,12Z)/19:1(9Z))[iso6]; TG(12:0/18:3(9Z,12Z,15Z)/19:1(9Z))[iso6]; TG(12:0/18:4(6Z,9Z,12Z,15Z)/19:0)[iso6]; TG(13:0/14:0/22:4(7Z,10Z,13Z,16Z))[iso6]; TG(13:0/14:1(9Z)/22:3(10Z,13Z,16Z))[iso6]; TG(13:0/16:0/20:4(5Z,8Z,11Z,14Z))[iso6]; TG(13:0/16:1(9Z)/20:3(8Z,11Z,14Z))[iso6]; TG(13:0/18:0/18:4(6Z,9Z,12Z,15Z))[iso6]; TG(13:0/18:1(9Z)/18:3(6Z,9Z,12Z))[iso6]; TG(13:0/18:1(9Z)/18:3(9Z,12Z,15Z))[iso6]; TG(14:0/15:0/20:4(5Z,8Z,11Z,14Z))[iso6]; TG(14:0/15:1(9Z)/20:3(8Z,11Z,14Z))[iso6]; TG(14:0/17:0/18:4(6Z,9Z,12Z,15Z))[iso6]; TG(14:0/17:1(9Z)/18:3(6Z,9Z,12Z))[iso6]; TG(14:0/17:1(9Z)/18:3(9Z,12Z,15Z))[iso6]; TG(14:0/17:2(9Z,12Z)/18:2(9Z,12Z))[iso6]; TG(14:1(9Z)/15:0/20:3(8Z,11Z,14Z))[iso6]; TG(14:1(9Z)/15:1(9Z)/20:2(11Z,14Z))[iso6]; TG(14:1(9Z)/17:0/18:3(6Z,9Z,12Z))[iso6]; TG(14:1(9Z)/17:0/18:3(9Z,12Z,15Z))[iso6]; TG(14:1(9Z)/17:1(9Z)/18:2(9Z,12Z))[iso6]; TG(14:1(9Z)/17:2(9Z,12Z)/18:1(9Z))[iso6]; TG(15:0/16:0/18:4(6Z,9Z,12Z,15Z))[iso6]; TG(15:0/16:1(9Z)/18:3(6Z,9Z,12Z))[iso6]; TG(15:0/16:1(9Z)/18:3(9Z,12Z,15Z))[iso6]; TG(15:1(9Z)/16:0/18:3(6Z,9Z,12Z))[iso6]; TG(15:1(9Z)/16:0/18:3(9Z,12Z,15Z))[iso6]; TG(15:1(9Z)/16:1(9Z)/18:2(9Z,12Z))[iso6]; TG(15:1(9Z)/17:1(9Z)/17:2(9Z,12Z))[iso6]	mz-851.640014648438	2	SP	SM	SM 42:2;O2	SM(42:2)
133	0.571109	0.571109	12.9119	0.322798	Normal	0.470373	PI-Cer(d20:1/16:0); PC(16:0/22:5(4Z,7Z,10Z,13Z,16Z)); PC(16:0/22:5(7Z,10Z,13Z,16Z,19Z)); PC(18:0/20:5(5Z,8Z,11Z,14Z,17Z)); PC(18:0/20:5(9Z,11Z,13Z,15Z,17Z)); PC(18:1(9Z)/20:4(5Z,8Z,11Z,14Z)); PC(16:1(9Z)/22:4(7Z,10Z,13Z,16Z)); PC(18:2(9Z,12Z)/20:3(8Z,11Z,14Z)); PC(18:3(6Z,9Z,12Z)/20:2(11Z,14Z)); PC(18:3(9Z,12Z,15Z)/20:2(11Z,14Z)); PC(18:4(6Z,9Z,12Z,15Z)/20:1(11Z)); PC(20:1(11Z)/18:4(6Z,9Z,12Z,15Z)); PC(20:2(11Z,14Z)/18:3(6Z,9Z,12Z)); PC(20:2(11Z,14Z)/18:3(9Z,12Z,15Z)); PC(20:3(8Z,11Z,14Z)/18:2(9Z,12Z)); PC(20:4(5Z,8Z,11Z,14Z)/18:1(9Z)); PC(20:5(5Z,8Z,11Z,14Z,17Z)/18:0); PC(22:4(7Z,10Z,13Z,16Z)/16:1(9Z)); PC(18:1(11Z)/20:4(5Z,8Z,11Z,14Z)); PC(18:1(11Z)/20:4(8Z,11Z,14Z,17Z)); PC(18:1(9Z)/20:4(8Z,11Z,14Z,17Z)); PC(18:2(9Z,12Z)/20:3(5Z,8Z,11Z)); PC(20:3(5Z,8Z,11Z)/18:2(9Z,12Z)); PC(20:4(5Z,8Z,11Z,14Z)/18:1(11Z)); PC(20:4(8Z,11Z,14Z,17Z)/18:1(11Z)); PE(19:1(9Z)/22:4(7Z,10Z,13Z,16Z)); PE(20:5(5Z,8Z,11Z,14Z,17Z)/21:0); PE(21:0/20:5(5Z,8Z,11Z,14Z,17Z)); PE(22:4(7Z,10Z,13Z,16Z)/19:1(9Z))	mz-846.537963867188	2	GP	PC; PE	PC 38:5; PE 41:5	PC(38:5); PE(41:5)
134	-0.684219	-0.68422	11.4801	0.327475	Normal	0.470373	farnesyl triphosphate; Emeguisin C	mz-501.056579589844	2	NA	NA	NA	NA
135	-0.671163	-0.671217	4.77435	0.358743	Normal	0.506084	Isorhamnetin 3-(6''-malonylglucoside); Larycitrin 3-(4''-malonylrhamnoside)	mz-603.077331542969	2	NA	NA	NA	NA
136	-0.65286	-0.652899	5.22689	0.394445	Normal	0.546109	6-iodo-5-hydroxy-eicosa-8Z,11Z,14Z-trienoic acid gamma lactone	mz-469.105377197266	2	NA	NA	NA	NA
137	-0.631344	-0.631345	11.9457	0.400941	Normal	0.546109	PA(16:1(9Z)/22:4(7Z,10Z,13Z,16Z)); PA(18:2(9Z,12Z)/20:3(8Z,11Z,14Z)); PA(18:3(6Z,9Z,12Z)/20:2(11Z,14Z)); PA(18:3(9Z,12Z,15Z)/20:2(11Z,14Z)); PA(18:4(6Z,9Z,12Z,15Z)/20:1(11Z)); PA(20:1(11Z)/18:4(6Z,9Z,12Z,15Z)); PA(20:2(11Z,14Z)/18:3(6Z,9Z,12Z)); PA(20:2(11Z,14Z)/18:3(9Z,12Z,15Z)); PA(20:3(8Z,11Z,14Z)/18:2(9Z,12Z)); PA(20:4(5Z,8Z,11Z,14Z)/18:1(9Z)); PA(20:5(5Z,8Z,11Z,14Z,17Z)/18:0); PA(22:4(7Z,10Z,13Z,16Z)/16:1(9Z)); PA(18:1(9Z)/20:4(5Z,8Z,11Z,14Z)); PA(18:0/20:5(5Z,8Z,11Z,14Z,17Z))	mz-761.451599121094	2	GP	PA	PA 38:5	PA(38:5)
138	0.447638	0.447661	5.23463	0.413901	Normal	0.554206	Scutellarein 7-glucuronide-6-ferulate	mz-677.087219238281	2	NA	NA	NA	NA
139	-0.259395	-0.259395	16.8322	0.530743	Normal	0.698811	GlcCer(t18:1(8Z)/18:0(2OH[S])); PC(16:0/18:1(9Z)); PC(16:0/18:1(11E)); PC(16:0/18:1(11Z)); PC(16:0/18:1(6E)); PC(16:0/18:1(6Z)); PC(16:0/18:1(9E)); PC(18:0/16:1(9Z)); PC(18:1(9Z)/16:0); PC(12:0/22:1(11Z)); PC(14:0/20:1(11Z)); PC(14:1(9Z)/20:0); PC(15:0/19:1(9Z)); PC(15:1(9Z)/19:0); PC(16:1(9Z)/18:0); PC(17:0/17:1(9Z)); PC(17:1(9Z)/17:0); PC(19:0/15:1(9Z)); PC(19:1(9Z)/15:0); PC(20:0/14:1(9Z)); PC(20:1(11Z)/14:0); PC(22:1(11Z)/12:0); PC(18:1(11Z)/16:0); PE(15:0/22:1(11Z)); PE(15:1(9Z)/22:0); PE(16:1(9Z)/21:0); PE(17:0/20:1(11Z)); PE(17:1(9Z)/20:0); PE(18:0/19:1(9Z)); PE(18:1(9Z)/19:0); PE(19:0/18:1(9Z)); PE(19:1(9Z)/18:0); PE(20:0/17:1(9Z)); PE(20:1(11Z)/17:0); PE(21:0/16:1(9Z)); PE(22:0/15:1(9Z)); PE(22:1(11Z)/15:0)	mz-798.541137695312	2	GP	PC; PE	PC 34:1; PE 37:1	PC(34:1); PE(37:1)
140	-1.13476	-1.13498	3.7298	0.55528	Normal	0.719133	Daunorubicin	mz-566.135192871094	2	NA	NA	NA	NA
141	-0.783614	-0.783653	5.51739	0.59386	Normal	0.730399	5-Carboxypyranopelargonidin 3-O-beta-glucopyranoside	mz-540.066650390625	2	NA	NA	NA	NA
142	0.210261	0.210261	12.3878	0.595109	Normal	0.730399	Cer(d18:1/24:1(15Z)); Cer(d18:2/24:0)	mz-686.583801269531	2	SP	Cer	Cer 42:2;O2	Cer(42:2)
143	-0.776516	-0.776557	5.4135	0.60028	Normal	0.730399	6-Hydroxykaempferol 3,5,7,4'-tetramethyl ether 6-rhamnoside; 6-Hydroxy-5-methyl-3',4',5'-trimethoxyaurone-4-O-alpha-L-rhamnopyranoside; 6-Hydroxy-7-methyl-3',4',5'-trimethoxyaurone 4-O-rhamnoside	mz-543.119323730469	2	NA	NA	NA	NA
144	0.215557	0.215557	12.2576	0.601165	Normal	0.730399	(3'-sulfo)Galbeta-Cer(d18:1/24:0(2OH))	mz-946.61474609375	2	NA	NA	NA	NA
145	0.7423	0.742353	4.72903	0.610207	Normal	0.730399	5,5'-Dihydroxy-3,6,7,2',4'-pentamethoxyflavone 5'-glucoside; Chrysosplenoside H; Butein 4'-arabinosyl-(1->4)-galactoside; 5,7,4'-Trihydroxyflavanone 7-O-arabinosylglucoside; 5,7,4'-Trihydroxyflavonone 4'-O-xylosylglucoside; Eriodictyol 5-methyl ether 7-O-xylosyl-(1->4)-arabinoside	mz-605.124816894531	2	NA	NA	NA	NA
146	0.130802	0.130802	15.8657	0.623685	Normal	0.73539	PC(O-14:0/2:0); PC(16:0/0:0); PC(0:0/16:0); PC(16:0/0:0)[rac]; PE(19:0/0:0); 1-(2-methoxy-6Z-octadecenyl)-sn-glycero-3-phosphoethanolamine	mz-534.296203613281	2	GP	PC; LPC; LPE	PC O-16:0; LPC 16:0; LPE 19:0	PC(16:0); LPC(16:0); LPE(19:0)
147	-0.269201	-0.269201	12.9211	0.672198	Normal	0.780936	(3'-sulfo)Galbeta-Cer(d18:1/22:0(2OH))	mz-918.583190917969	2	NA	NA	NA	NA
148	0.104307	0.104307	14.9796	0.7005	Normal	0.79698	PC(O-16:0/2:0); PC(18:0/0:0); PC(0:0/18:0); PE(21:0/0:0)	mz-562.327331542969	2	GP	PC; LPC; LPE	PC O-18:0; LPC 18:0; LPE 21:0	PC(18:0); LPC(18:0); LPE(21:0)
149	0.200293	0.200297	6.54143	0.710637	Normal	0.79698	Quercetin 3-(2''-galloyl-alpha-L-arabinopyranoside)	mz-625.056823730469	2	NA	NA	NA	NA
150	0.143346	0.143346	10.9571	0.720406	Normal	0.79698	MGDG(18:3(9Z,12Z,15Z)/16:1(9E)); PA(18:1(9Z)/22:4(7Z,10Z,13Z,16Z)); PA(18:3(6Z,9Z,12Z)/22:2(13Z,16Z)); PA(18:3(9Z,12Z,15Z)/22:2(13Z,16Z)); PA(18:4(6Z,9Z,12Z,15Z)/22:1(11Z)); PA(20:0/20:5(5Z,8Z,11Z,14Z,17Z)); PA(20:1(11Z)/20:4(5Z,8Z,11Z,14Z)); PA(20:2(11Z,14Z)/20:3(8Z,11Z,14Z)); PA(20:3(8Z,11Z,14Z)/20:2(11Z,14Z)); PA(20:4(5Z,8Z,11Z,14Z)/20:1(11Z)); PA(20:5(5Z,8Z,11Z,14Z,17Z)/20:0); PA(22:1(11Z)/18:4(6Z,9Z,12Z,15Z)); PA(22:2(13Z,16Z)/18:3(6Z,9Z,12Z)); PA(22:2(13Z,16Z)/18:3(9Z,12Z,15Z)); PA(22:4(7Z,10Z,13Z,16Z)/18:1(9Z))	mz-789.483154296875	2	GL; GP	MGDG; PA	MGDG 34:4; PA 40:5	MGDG(34:4); PA(40:5)
151	0.438549	0.438549	11.6435	0.726362	Normal	0.79698	SM(d18:0/16:0); SM(d16:0/18:0); Cholesteryl 11-hydroperoxy-eicosatetraenoate	mz-743.546752929688	2	SP	SM	SM 34:0;O2	SM(34:0)
152	-0.278962	-0.278962	12.594	0.758375	Normal	0.820708	SM(d18:1/19:0); SM(d19:1/18:0); CerPE(d14:1(4E)/26:0); CerPE(d16:1(4E)/24:0); PA(O-18:0/22:1(11Z)); PA(O-20:0/20:1(11Z)); PA(P-18:0/22:0); PA(P-20:0/20:0)	mz-783.570129394531	2	SP; GP	SM; PA	SM 37:1;O2; PA O-40:1	SM(37:1); PA(40:1)
153	0.160834	0.16085	4.29475	0.806749	Normal	0.861259	3,4,2',3',4',6',alpha-Heptahydroxychalcone 2'-glucoside	mz-521.069885253906	2	NA	NA	NA	NA
154	-0.449177	-0.449213	4.72638	0.823796	Normal	0.867731	Calyxin A; Calyxin B; Calyxin C; Calyxin D; Calyxin G; Calyxin K; Calyxin M	mz-621.194885253906	2	NA	NA	NA	NA
155	0.249791	0.249811	4.55594	0.856772	Normal	0.890592	Apigenin 7-(2''-acetyl-6''-methylglucuronide)	mz-541.071716308594	2	NA	NA	NA	NA
156	0.0581176	0.0581176	14.9447	0.895832	Normal	0.9191	PC(16:0/18:2(10E,12Z)); PC(16:0/18:2(11Z,13Z)); PC(16:0/18:2(2E,4E)); PC(16:0/18:2(2Z,4Z)); PC(16:0/18:2(6Z,9Z)); PC(16:0/18:2(9E,11E)); PC(16:0/18:2(9E,11Z)); PC(16:0/18:2(9E,12E)); PC(16:0/18:2(9Z,12Z)); PC(16:1(2Z)/18:1(9Z)); PC(16:1(9Z)/18:1(11Z)); PC(16:1(9Z)/18:1(9Z)); PC(17:1(10Z)/17:1(10Z)); PC(17:1(9Z)/17:1(9Z)); PC(18:0/16:2(2E,4E)); PC(18:1(9Z)/16:1(9Z)); PC(18:2(2E,4E)/16:0); PC(18:2(6Z,9Z)/16:0); PC(18:2(9Z,12Z)/16:0); PC(12:0/22:2(13Z,16Z)); PC(14:0/20:2(11Z,14Z)); PC(14:1(9Z)/20:1(11Z)); PC(15:1(9Z)/19:1(9Z)); PC(17:0/17:2(9Z,12Z)); PC(17:2(9Z,12Z)/17:0); PC(19:1(9Z)/15:1(9Z)); PC(20:1(11Z)/14:1(9Z)); PC(20:2(11Z,14Z)/14:0); PC(22:2(13Z,16Z)/12:0); PC(18:1(11Z)/16:1(9Z)); PE-NMe(18:1(9E)/18:1(9E)); PE-NMe(18:1(9Z)/18:1(9Z)); PE(15:0/22:2(13Z,16Z)); PE(15:1(9Z)/22:1(11Z)); PE(17:0/20:2(11Z,14Z)); PE(17:1(9Z)/20:1(11Z)); PE(17:2(9Z,12Z)/20:0); PE(18:1(9Z)/19:1(9Z)); PE(18:2(9Z,12Z)/19:0); PE(19:0/18:2(9Z,12Z)); PE(19:1(9Z)/18:1(9Z)); PE(20:0/17:2(9Z,12Z)); PE(20:1(11Z)/17:1(9Z)); PE(20:2(11Z,14Z)/17:0); PE(22:1(11Z)/15:1(9Z)); PE(22:2(13Z,16Z)/15:0)	mz-796.526306152344	2	GP	PC; PE-NMe; PE	PC 34:2; PE-NMe 36:2; PE 37:2	PC(34:2); PE-NMe(36:2); PE(37:2)
157	-0.0450881	-0.0450908	5.04662	0.944446	Normal	0.956554	Kaempferol 3-(6''-sinapylglucosyl)-(1->2)-galactoside	mz-855.162536621094	2	NA	NA	NA	NA
158	0.0133475	0.0133475	12.3113	0.9843	Normal	0.9843	PC(16:0/20:3(5Z,8Z,11Z)); PC(16:0/20:3(8E,11E,14E)); PC(16:0/20:3(8Z,11Z,14Z)); PC(18:1(9Z)/18:2(6Z,9Z)); PC(18:1(9Z)/18:2(9Z,12Z)); PC(14:1(9Z)/22:2(13Z,16Z)); PC(16:1(9Z)/20:2(11Z,14Z)); PC(17:2(9Z,12Z)/19:1(9Z)); PC(18:0/18:3(6Z,9Z,12Z)); PC(18:0/18:3(9Z,12Z,15Z)); PC(18:2(9Z,12Z)/18:1(9Z)); PC(18:3(6Z,9Z,12Z)/18:0); PC(18:3(9Z,12Z,15Z)/18:0); PC(19:1(9Z)/17:2(9Z,12Z)); PC(20:2(11Z,14Z)/16:1(9Z)); PC(20:3(8Z,11Z,14Z)/16:0); PC(22:2(13Z,16Z)/14:1(9Z)); PC(18:1(11Z)/18:2(9Z,12Z)); PC(18:2(9Z,12Z)/18:1(11Z)); PC(20:3(5Z,8Z,11Z)/16:0); PE(17:1(9Z)/22:2(13Z,16Z)); PE(17:2(9Z,12Z)/22:1(11Z)); PE(18:3(6Z,9Z,12Z)/21:0); PE(18:3(9Z,12Z,15Z)/21:0); PE(19:0/20:3(8Z,11Z,14Z)); PE(19:1(9Z)/20:2(11Z,14Z)); PE(20:2(11Z,14Z)/19:1(9Z)); PE(20:3(8Z,11Z,14Z)/19:0); PE(21:0/18:3(6Z,9Z,12Z)); PE(21:0/18:3(9Z,12Z,15Z)); PE(22:1(11Z)/17:2(9Z,12Z)); PE(22:2(13Z,16Z)/17:1(9Z))	mz-822.538146972656	2	GP	PC; PE	PC 36:3; PE 39:3	PC(36:3); PE(39:3)
159	-5.17196	-5.17196	14.7932	3.87061078898884e-10	Down	3.05778252330119e-08	SM(d18:1/24:1(15Z)); SM(d18:2/24:0); TG(16:1(9Z)/16:1(9Z)/17:2(9Z,12Z))[iso3]; TG(13:0/18:2(9Z,12Z)/18:2(9Z,12Z))[iso3]; TG(15:0/17:2(9Z,12Z)/17:2(9Z,12Z))[iso3]; TG(12:0/15:0/22:4(7Z,10Z,13Z,16Z))[iso6]; TG(12:0/15:1(9Z)/22:3(10Z,13Z,16Z))[iso6]; TG(12:0/17:0/20:4(5Z,8Z,11Z,14Z))[iso6]; TG(12:0/17:1(9Z)/20:3(8Z,11Z,14Z))[iso6]; TG(12:0/17:2(9Z,12Z)/20:2(11Z,14Z))[iso6]; TG(12:0/18:3(6Z,9Z,12Z)/19:1(9Z))[iso6]; TG(12:0/18:3(9Z,12Z,15Z)/19:1(9Z))[iso6]; TG(12:0/18:4(6Z,9Z,12Z,15Z)/19:0)[iso6]; TG(13:0/14:0/22:4(7Z,10Z,13Z,16Z))[iso6]; TG(13:0/14:1(9Z)/22:3(10Z,13Z,16Z))[iso6]; TG(13:0/16:0/20:4(5Z,8Z,11Z,14Z))[iso6]; TG(13:0/16:1(9Z)/20:3(8Z,11Z,14Z))[iso6]; TG(13:0/18:0/18:4(6Z,9Z,12Z,15Z))[iso6]; TG(13:0/18:1(9Z)/18:3(6Z,9Z,12Z))[iso6]; TG(13:0/18:1(9Z)/18:3(9Z,12Z,15Z))[iso6]; TG(14:0/15:0/20:4(5Z,8Z,11Z,14Z))[iso6]; TG(14:0/15:1(9Z)/20:3(8Z,11Z,14Z))[iso6]; TG(14:0/17:0/18:4(6Z,9Z,12Z,15Z))[iso6]; TG(14:0/17:1(9Z)/18:3(6Z,9Z,12Z))[iso6]; TG(14:0/17:1(9Z)/18:3(9Z,12Z,15Z))[iso6]; TG(14:0/17:2(9Z,12Z)/18:2(9Z,12Z))[iso6]; TG(14:1(9Z)/15:0/20:3(8Z,11Z,14Z))[iso6]; TG(14:1(9Z)/15:1(9Z)/20:2(11Z,14Z))[iso6]; TG(14:1(9Z)/17:0/18:3(6Z,9Z,12Z))[iso6]; TG(14:1(9Z)/17:0/18:3(9Z,12Z,15Z))[iso6]; TG(14:1(9Z)/17:1(9Z)/18:2(9Z,12Z))[iso6]; TG(14:1(9Z)/17:2(9Z,12Z)/18:1(9Z))[iso6]; TG(15:0/16:0/18:4(6Z,9Z,12Z,15Z))[iso6]; TG(15:0/16:1(9Z)/18:3(6Z,9Z,12Z))[iso6]; TG(15:0/16:1(9Z)/18:3(9Z,12Z,15Z))[iso6]; TG(15:1(9Z)/16:0/18:3(6Z,9Z,12Z))[iso6]; TG(15:1(9Z)/16:0/18:3(9Z,12Z,15Z))[iso6]; TG(15:1(9Z)/16:1(9Z)/18:2(9Z,12Z))[iso6]; TG(15:1(9Z)/17:1(9Z)/17:2(9Z,12Z))[iso6]	mz-851.640014648438	6	SP	SM	SM 42:2;O2	SM(42:2)
160	3.92572	3.92573	11.0811	1.0607035086016e-09	Up	3.62460428207915e-08	PC(12:0/18:2(9Z,12Z)); PC(13:0/17:2(9Z,12Z)); PC(14:1(9Z)/16:1(9Z)); PC(15:1(9Z)/15:1(9Z)); PC(16:1(9Z)/14:1(9Z)); PC(17:2(9Z,12Z)/13:0); PC(18:2(9Z,12Z)/12:0); PE(13:0/20:2(11Z,14Z)); PE(14:1(9Z)/19:1(9Z)); PE(15:1(9Z)/18:1(9Z)); PE(16:0/17:2(9Z,12Z)); PE(16:1(9Z)/17:1(9Z)); PE(17:1(9Z)/16:1(9Z)); PE(17:2(9Z,12Z)/16:0); PE(18:1(9Z)/15:1(9Z)); PE(18:2(9Z,12Z)/15:0); PE(19:1(9Z)/14:1(9Z)); PE(20:2(11Z,14Z)/13:0); PE(15:0/18:2(9Z,12Z))	mz-740.471557617188	6	GP	PC; PE	PC 30:2; PE 33:2	PC(30:2); PE(33:2)
161	-4.1622	-4.1622	16.4551	1.37643200585284e-09	Down	3.62460428207915e-08	SM(d18:1/16:0); SM(d16:1/18:0); SM(d17:1/17:0); CerPE(d14:1(4E)/23:0); CerPE(d15:1(4E)/22:0); CerPE(d16:1(4E)/21:0); PA(O-18:0/19:1(9Z)); PA(O-20:0/17:1(9Z)); PA(P-16:0/21:0); PA(P-18:0/19:0); PA(P-20:0/17:0)	mz-741.530578613281	6	SP; GP	SM; PA	SM 34:1;O2; PA O-37:1	SM(34:1); PA(37:1)
162	-4.80657	-4.80657	15.08	4.05177413100489e-09	Down	7.41207945151439e-08	1-O-(alpha-D-galactopyranosyl)-N-tetracosanyl-2-aminononane-1,3,4-triol	mz-742.533813476562	6	NA	NA	NA	NA
163	-5.70286	-5.70287	14.6035	4.69118952627493e-09	Down	7.41207945151439e-08	SM(d18:1/18:0); SM(d18:0/18:1(9Z)); SM(d16:1/20:0); CerPE(d14:1(4E)/25:0); CerPE(d15:1(4E)/24:0); CerPE(d16:1(4E)/23:0); PA(O-20:0/19:1(9Z)); PA(P-18:0/21:0); PA(P-20:0/19:0)	mz-769.561889648438	6	SP; GP	SM; PA	SM 36:1;O2; PA O-39:1	SM(36:1); PA(39:1)
164	6.17844	6.17847	11.4582	5.88455328826422e-09	Up	7.41658212764965e-08	Termitomycesphin E; PC(15:0/18:1(11Z)); PC(16:0/17:1(9Z)); PC(13:0/20:1(11Z)); PC(14:0/19:1(9Z)); PC(14:1(9Z)/19:0); PC(15:0/18:1(9Z)); PC(15:1(9Z)/18:0); PC(16:1(9Z)/17:0); PC(17:0/16:1(9Z)); PC(17:1(9Z)/16:0); PC(18:0/15:1(9Z)); PC(18:1(9Z)/15:0); PC(19:0/14:1(9Z)); PC(19:1(9Z)/14:0); PC(20:1(11Z)/13:0); PE(18:0/18:1(9Z)); PE(18:1(9Z)/18:0); PE(18:0/18:1(7Z)); PE(16:0/20:1(11Z)); PE-NMe2(16:0/18:1(9Z)); PE-NMe2(18:1(9Z)/16:0); PE(14:0/22:1(11Z)); PE(14:1(9Z)/22:0); PE(15:1(9Z)/21:0); PE(16:1(9Z)/20:0); PE(17:0/19:1(9Z)); PE(17:1(9Z)/19:0); PE(19:0/17:1(9Z)); PE(19:1(9Z)/17:0); PE(20:0/16:1(9Z)); PE(20:1(11Z)/16:0); PE(21:0/15:1(9Z)); PE(22:0/14:1(9Z)); PE(22:1(11Z)/14:0)	mz-784.528564453125	6	GP	PC; PE; PE-NMe2	PC 33:1; PE 36:1; PE-NMe2 34:1	PC(33:1); PE(36:1); PE-NMe2(34:1)
165	-5.89333	-5.89334	13.0066	6.57165504981614e-09	Down	7.41658212764965e-08	GlcCer(d18:1/12:0); GlcCer(d14:1/16:0)	mz-682.457092285156	6	SP	GlcCer	GlcCer 30:1;O2	GlcCer(30:1)
166	-6.04026	-6.04027	13.4255	1.66984363336218e-08	Down	1.64897058794515e-07	GlcCer(d16:1(4E)(15Me)/24:0(2OH); GlcCer(d16:1(4E)(15Me)/23:0(22Me)(2OH)	mz-852.643005371094	6	NA	NA	NA	NA
167	2.88239	2.88239	12.9642	1.94515823029845e-08	Up	1.70741666881753e-07	PG(20:0/22:2(13Z,16Z)); PG(20:1(11Z)/22:1(11Z)); PG(20:2(11Z,14Z)/22:0); PG(22:0/20:2(11Z,14Z)); PG(22:1(11Z)/20:1(11Z)); PG(22:2(13Z,16Z)/20:0)	mz-897.603637695312	6	GP	PG	PG 42:2	PG(42:2)
168	-5.6256	-5.62561	13.7658	2.85832056298946e-08	Down	2.18048985117389e-07	DG(20:4(5Z,8Z,11Z,14Z)/21:0/0:0)[iso2]; DG(19:0/22:4(7Z,10Z,13Z,16Z)/0:0)[iso2]; DG(19:1(9Z)/22:3(10Z,13Z,16Z)/0:0)[iso2]	mz-725.556640625	6	NA	NA	NA	NA
169	-4.04541	-4.04541	16.0712	3.31066457972307e-08	Down	2.18048985117389e-07	PC(10:0/22:0); PC(11:0/21:0); PC(12:0/20:0); PC(13:0/19:0); PC(14:0/18:0); PC(15:0/17:0); PC(16:0/16:0); PC(17:0/15:0); PC(18:0/14:0); PC(19:0/13:0); PC(20:0/12:0); PC(21:0/11:0); PC(22:0/10:0); PC(9:0/23:0); PE(19:0/16:0); PE(16:0/19:0); PE(18:0(10(R)Me)/16:0); PE(13:0/22:0); PE(14:0/21:0); PE(15:0/20:0); PE(18:0/17:0); PE(20:0/15:0); PE(22:0/13:0); PE(21:0/14:0); PE(17:0/18:0)	mz-772.525268554688	6	GP	PC; PE	PC 32:0; PE 35:0	PC(32:0); PE(35:0)
170	2.58019	2.58019	13.2976	3.31213648279579e-08	Up	2.18048985117389e-07	CerPE(d14:2(4E,6E)/22:1(13Z)(2OH)); CerPE(d16:2(4E,6E)/20:1(11Z)(2OH)); MGDG(14:0/16:1(9Z)); MGDG(16:1(9Z)/14:0); PA(18:0/18:2(9Z,12Z)); PA(14:0/22:2(13Z,16Z)); PA(14:1(9Z)/22:1(11Z)); PA(16:0/20:2(11Z,14Z)); PA(16:1(9Z)/20:1(11Z)); PA(17:1(9Z)/19:1(9Z)); PA(17:2(9Z,12Z)/19:0); PA(19:0/17:2(9Z,12Z)); PA(19:1(9Z)/17:1(9Z)); PA(20:1(11Z)/16:1(9Z)); PA(20:2(11Z,14Z)/16:0); PA(22:1(11Z)/14:1(9Z)); PA(22:2(13Z,16Z)/14:0); PA(18:2(9Z,12Z)/18:0); PA(18:1(9Z)/18:1(9Z)); PEth 16:0/18:2(9Z,12Z)	mz-739.467834472656	6	GL; GP	MGDG; PA	MGDG 30:1; PA 36:2	MGDG(30:1); PA(36:2)
171	-5.67434	-5.67436	11.7811	6.59511074282234e-08	Down	4.00779806679204e-07	PA(21:0/22:1(11Z)); PA(22:1(11Z)/21:0)	mz-839.590881347656	6	GP	PA	PA 43:1	PA(43:1)
172	-4.40055	-4.40056	11.6435	8.146217113272e-08	Down	4.5967939424892e-07	SM(d18:0/16:0); SM(d16:0/18:0); Cholesteryl 11-hydroperoxy-eicosatetraenoate	mz-743.546752929688	6	SP	SM	SM 34:0;O2	SM(34:0)
173	-4.72595	-4.72595	14.6312	1.21219429227909e-07	Down	6.38422327266989e-07	II-dihydro-omega-(2,6,6-trimethylcyclohex-2-enylmethyl)2,3-epoxymenaquinone-6	mz-773.528869628906	6	NA	NA	NA	NA
174	-7.09077	-7.0908	13.2264	1.82797051573702e-07	Down	9.02560442145153e-07	SM(d18:2/24:1); TG(15:1(9Z)/17:2(9Z,12Z)/17:2(9Z,12Z))[iso3]; TG(12:0/15:0/22:5(7Z,10Z,13Z,16Z,19Z))[iso6]; TG(12:0/15:1(9Z)/22:4(7Z,10Z,13Z,16Z))[iso6]; TG(12:0/17:0/20:5(5Z,8Z,11Z,14Z,17Z))[iso6]; TG(12:0/17:1(9Z)/20:4(5Z,8Z,11Z,14Z))[iso6]; TG(12:0/17:2(9Z,12Z)/20:3(8Z,11Z,14Z))[iso6]; TG(12:0/18:4(6Z,9Z,12Z,15Z)/19:1(9Z))[iso6]; TG(13:0/14:0/22:5(7Z,10Z,13Z,16Z,19Z))[iso6]; TG(13:0/14:1(9Z)/22:4(7Z,10Z,13Z,16Z))[iso6]; TG(13:0/16:0/20:5(5Z,8Z,11Z,14Z,17Z))[iso6]; TG(13:0/16:1(9Z)/20:4(5Z,8Z,11Z,14Z))[iso6]; TG(13:0/18:1(9Z)/18:4(6Z,9Z,12Z,15Z))[iso6]; TG(13:0/18:2(9Z,12Z)/18:3(6Z,9Z,12Z))[iso6]; TG(13:0/18:2(9Z,12Z)/18:3(9Z,12Z,15Z))[iso6]; TG(14:0/15:0/20:5(5Z,8Z,11Z,14Z,17Z))[iso6]; TG(14:0/15:1(9Z)/20:4(5Z,8Z,11Z,14Z))[iso6]; TG(14:0/17:1(9Z)/18:4(6Z,9Z,12Z,15Z))[iso6]; TG(14:0/17:2(9Z,12Z)/18:3(6Z,9Z,12Z))[iso6]; TG(14:0/17:2(9Z,12Z)/18:3(9Z,12Z,15Z))[iso6]; TG(14:1(9Z)/15:0/20:4(5Z,8Z,11Z,14Z))[iso6]; TG(14:1(9Z)/15:1(9Z)/20:3(8Z,11Z,14Z))[iso6]; TG(14:1(9Z)/17:0/18:4(6Z,9Z,12Z,15Z))[iso6]; TG(14:1(9Z)/17:1(9Z)/18:3(6Z,9Z,12Z))[iso6]; TG(14:1(9Z)/17:1(9Z)/18:3(9Z,12Z,15Z))[iso6]; TG(14:1(9Z)/17:2(9Z,12Z)/18:2(9Z,12Z))[iso6]; TG(15:0/16:1(9Z)/18:4(6Z,9Z,12Z,15Z))[iso6]; TG(15:1(9Z)/16:0/18:4(6Z,9Z,12Z,15Z))[iso6]; TG(15:1(9Z)/16:1(9Z)/18:3(6Z,9Z,12Z))[iso6]; TG(15:1(9Z)/16:1(9Z)/18:3(9Z,12Z,15Z))[iso6]	mz-849.624206542969	6	SP	SM	SM 42:3;O2	SM(42:3)
175	-6.28216	-6.28218	12.7381	2.77575455968961e-07	Down	1.28990947185576e-06	SM(d18:1/24:0); SM(d18:0/24:1(15Z))	mz-853.655090332031	6	SP	SM	SM 42:1;O2	SM(42:1)
176	3.05866	3.05867	12.5632	3.25820094621075e-07	Up	1.42998819305916e-06	Bastimolide B; Bastimolide A	mz-827.576538085938	6	NA	NA	NA	NA
177	-6.57599	-6.57601	12.8218	6.0052201394099e-07	Down	2.49690732112307e-06	SM(d18:1/22:0); SM(d16:1/24:0)	mz-825.623657226562	6	SP	SM	SM 40:1;O2	SM(40:1)
178	1.88315	1.88315	14.6869	6.92932483850925e-07	Up	2.73708331121115e-06	PC(18:0/18:2(10Z,12Z)); PC(18:0/18:2(2E,4E)); PC(18:0/18:2(6Z,9Z)); PC(18:0/18:2(9Z,12Z)); PC(18:1(10Z)/18:1(10Z)); PC(18:1(11E)/18:1(11E)); PC(18:1(11Z)/18:1(11Z)); PC(18:1(12Z)/18:1(12Z)); PC(18:1(13Z)/18:1(13Z)); PC(18:1(14Z)/18:1(14Z)); PC(18:1(15Z)/18:1(15Z)); PC(18:1(16Z)/18:1(16Z)); PC(18:1(17Z)/18:1(17Z)); PC(18:1(2Z)/18:1(2Z)); PC(18:1(3Z)/18:1(3Z)); PC(18:1(5Z)/18:1(5Z)); PC(18:1(6E)/18:1(6E)); PC(18:1(6Z)/18:1(6Z)); PC(18:1(7Z)/18:1(7Z)); PC(18:1(8Z)/18:1(8Z)); PC(18:1(9E)/18:1(9E)); PC(18:1(9Z)/18:1(9Z)); PC(18:2(9Z,12Z)/18:0); PC(18:1(4Z)/18:1(4Z)); PC(14:0/22:2(13Z,16Z)); PC(14:1(9Z)/22:1(11Z)); PC(16:0/20:2(11Z,14Z)); PC(16:1(9Z)/20:1(11Z)); PC(17:1(9Z)/19:1(9Z)); PC(17:2(9Z,12Z)/19:0); PC(19:0/17:2(9Z,12Z)); PC(19:1(9Z)/17:1(9Z)); PC(20:1(11Z)/16:1(9Z)); PC(20:2(11Z,14Z)/16:0); PC(22:1(11Z)/14:1(9Z)); PC(22:2(13Z,16Z)/14:0); PC(14:1(9Z)/22:1(13Z)); PC(18:1(11Z)/18:1(9Z)); PC(18:1(9Z)/18:1(11Z)); PC(22:1(13Z)/14:1(9Z)); PE(17:0/22:2(13Z,16Z)); PE(17:1(9Z)/22:1(11Z)); PE(17:2(9Z,12Z)/22:0); PE(18:2(9Z,12Z)/21:0); PE(19:0/20:2(11Z,14Z)); PE(19:1(9Z)/20:1(11Z)); PE(20:1(11Z)/19:1(9Z)); PE(20:2(11Z,14Z)/19:0); PE(21:0/18:2(9Z,12Z)); PE(22:0/17:2(9Z,12Z)); PE(22:1(11Z)/17:1(9Z)); PE(22:2(13Z,16Z)/17:0)	mz-824.556518554688	6	GP	PC; PE	PC 36:2; PE 39:2	PC(36:2); PE(39:2)
179	2.83937	2.83937	13.1329	9.42613092155434e-07	Up	3.41192265933109e-06	alpha-GlcADAG(18:0(10Me)/16:0)	mz-825.560607910156	6	NA	NA	NA	NA
180	-5.17544	-5.17548	10.7937	9.50155677282075e-07	Down	3.41192265933109e-06	PG(18:0/22:1(11Z)); PG(19:1(9Z)/21:0); PG(20:1(11Z)/20:0); PG(21:0/19:1(9Z)); PG(22:1(11Z)/18:0); PG(22:0/18:1(9Z)); PG(20:0/20:1(11Z)); PG(18:1(9Z)/22:0)	mz-871.589172363281	6	GP	PG	PG 40:1	PG(40:1)
181	1.91526	1.91526	14.2234	1.33982662659643e-06	Up	4.60201319570078e-06	GlcCer(t18:1(8Z)/20:0(2OH[S])); PC(18:0/18:1(11Z)); PC(18:0/18:1(12Z)); PC(18:0/18:1(13Z)); PC(18:0/18:1(16Z)); PC(18:0/18:1(6Z)); PC(18:0/18:1(7Z)); PC(18:0/18:1(9E)); PC(18:0/18:1(9Z)); PC(18:1(11Z)/18:0); PC(18:1(9Z)/18:0); PC(14:0/22:1(11Z)); PC(14:1(9Z)/22:0); PC(15:1(9Z)/21:0); PC(16:0/20:1(11Z)); PC(16:1(9Z)/20:0); PC(17:0/19:1(9Z)); PC(17:1(9Z)/19:0); PC(19:0/17:1(9Z)); PC(19:1(9Z)/17:0); PC(20:0/16:1(9Z)); PC(20:1(11Z)/16:0); PC(21:0/15:1(9Z)); PC(22:0/14:1(9Z)); PC(22:1(11Z)/14:0); PC(14:0/22:1(13Z)); PC(22:1(13Z)/14:0); PE(17:0/22:1(11Z)); PE(17:1(9Z)/22:0); PE(18:1(9Z)/21:0); PE(19:0/20:1(11Z)); PE(19:1(9Z)/20:0); PE(20:0/19:1(9Z)); PE(20:1(11Z)/19:0); PE(21:0/18:1(9Z)); PE(22:0/17:1(9Z)); PE(22:1(11Z)/17:0)	mz-826.575378417969	6	GP	PC; PE	PC 36:1; PE 39:1	PC(36:1); PE(39:1)
182	-5.11162	-5.11164	11.534	2.34462280207186e-06	Down	7.71771672348653e-06	PA(16:0/18:1(11Z)); PA(16:0/18:1(9Z)); PA(12:0/22:1(11Z)); PA(14:0/20:1(11Z)); PA(14:1(9Z)/20:0); PA(15:0/19:1(9Z)); PA(15:1(9Z)/19:0); PA(16:1(9Z)/18:0); PA(17:0/17:1(9Z)); PA(17:1(9Z)/17:0); PA(19:0/15:1(9Z)); PA(19:1(9Z)/15:0); PA(20:0/14:1(9Z)); PA(20:1(11Z)/14:0); PA(22:1(11Z)/12:0); PA(18:0/16:1(9Z)); PA(18:1(9Z)/16:0)	mz-713.45166015625	6	GP	PA	PA 34:1	PA(34:1)
183	1.93601	1.93601	12.2309	5.00352379674822e-06	Up	1.58111351977244e-05	PC(O-16:1(11Z)/2:0); PC(P-16:0/2:0); PC(18:1(6Z)/0:0); PC(18:1(9E)/0:0); PC(18:1(9Z)/0:0); PC(0:0/18:1(6Z)); PC(0:0/18:1(9E)); PC(0:0/18:1(9Z)); PC(18:1(9Z)/0:0)[rac]; PC(18:1(11Z)/0:0)	mz-560.311401367188	6	GP	PC; LPC	PC O-18:1; LPC 18:1	PC(18:1); LPC(18:1)
184	2.61124	2.61124	12.9999	5.22164184042334e-06	Up	1.58657578997478e-05	GlcCer(t18:1(8Z)/16:0(2OH[S])); PC(14:0/18:1(11Z)); PC(14:0/18:1(9Z)); PC(16:0/16:1(9Z)); PC(18:1(9Z)/14:0); PC(12:0/20:1(11Z)); PC(13:0/19:1(9Z)); PC(14:1(9Z)/18:0); PC(15:0/17:1(9Z)); PC(15:1(9Z)/17:0); PC(16:1(9Z)/16:0); PC(17:0/15:1(9Z)); PC(17:1(9Z)/15:0); PC(18:0/14:1(9Z)); PC(19:1(9Z)/13:0); PC(20:1(11Z)/12:0); PC(18:1(11Z)/14:0); PE-NMe(16:0/18:1(9Z)); PE-NMe(18:1(9Z)/16:0); PE(13:0/22:1(11Z)); PE(14:1(9Z)/21:0); PE(15:0/20:1(11Z)); PE(15:1(9Z)/20:0); PE(16:0/19:1(9Z)); PE(16:1(9Z)/19:0); PE(17:1(9Z)/18:0); PE(18:0/17:1(9Z)); PE(18:1(9Z)/17:0); PE(19:0/16:1(9Z)); PE(19:1(9Z)/16:0); PE(20:0/15:1(9Z)); PE(20:1(11Z)/15:0); PE(21:0/14:1(9Z)); PE(22:1(11Z)/13:0); PE(17:0/18:1(9Z)); PE(16:0/18:0(11Cp))	mz-770.510375976562	6	GP	PC; PE-NMe; PE	PC 32:1; PE-NMe 34:1; PE 35:1	PC(32:1); PE-NMe(34:1); PE(35:1)
185	-6.4119	-6.41193	12.6267	7.19389094376873e-06	Down	2.10487920206567e-05	18:1 Campesterol ester; Brassicasteryl-18:0; Campestanyl-18:2	mz-703.57470703125	6	NA	NA	NA	NA
186	-5.19012	-5.19013	12.3903	1.04932902722178e-05	Down	2.96060689823287e-05	GlcCer(d18:0/16:0(2OH[R]))	mz-756.549621582031	6	NA	NA	NA	NA
187	-5.21986	-5.21987	11.9474	1.21777899227673e-05	Down	3.31739794447799e-05	SM(d18:1/20:0); SM(d16:1/22:0); PA(P-20:0/21:0)	mz-797.593017578125	6	SP; GP	SM; PA	SM 38:1;O2; PA O-41:1	SM(38:1); PA(41:1)
188	2.75631	2.75631	12.776	1.66441906344122e-05	Up	4.38297020039522e-05	PC(10:0/24:0); PC(11:0/23:0); PC(12:0/22:0); PC(13:0/21:0); PC(14:0/20:0); PC(15:0/19:0); PC(16:0/18:0); PC(17:0/17:0); PC(18:0/16:0); PC(19:0/15:0); PC(20:0/14:0); PC(21:0/13:0); PC(22:0/12:0); PE(17:0/20:0); PE-NMe(18:0/18:0); PE(15:0/22:0); PE(16:0/21:0); PE(18:0/19:0); PE(20:0/17:0); PE(21:0/16:0); PE(22:0/15:0); PE(19:0/18:0)	mz-800.544982910156	6	GP	PC; PE; PE-NMe	PC 34:0; PE 37:0; PE-NMe 36:0	PC(34:0); PE(37:0); PE-NMe(36:0)
189	-6.20629	-6.20633	11.9339	2.9272755857942e-05	Down	7.45983133154005e-05	LacCer(d18:1/12:0); LacCer(d14:1/16:0); PC(16:0/22:6(4E,7E,10E,13E,16E,19E)); PC(18:1(11Z)/20:5(5Z,8Z,11Z,14Z,17Z)); PC(18:1(9Z)/20:5(5Z,8Z,11Z,14Z,17Z)); PC(18:2(9Z,12Z)/20:4(5Z,8Z,11Z,14Z)); PC(20:5(5Z,8Z,11Z,14Z,17Z)/18:1(9Z)); PC(22:6(4E,7E,10E,13E,16E,19E)/16:0); PC(22:6(4Z,7Z,10Z,13Z,16Z,19Z)/16:0); PC(18:3(6Z,9Z,12Z)/20:3(8Z,11Z,14Z)); PC(18:3(9Z,12Z,15Z)/20:3(8Z,11Z,14Z)); PC(18:4(6Z,9Z,12Z,15Z)/20:2(11Z,14Z)); PC(20:2(11Z,14Z)/18:4(6Z,9Z,12Z,15Z)); PC(20:3(8Z,11Z,14Z)/18:3(6Z,9Z,12Z)); PC(20:3(8Z,11Z,14Z)/18:3(9Z,12Z,15Z)); PC(20:4(5Z,8Z,11Z,14Z)/18:2(9Z,12Z)); PC(16:0/22:6(4Z,7Z,10Z,13Z,16Z,19Z)); PC(16:1(9Z)/22:5(4Z,7Z,10Z,13Z,16Z)); PC(16:1(9Z)/22:5(7Z,10Z,13Z,16Z,19Z)); PC(18:2(9Z,12Z)/20:4(8Z,11Z,14Z,17Z)); PC(18:3(6Z,9Z,12Z)/20:3(5Z,8Z,11Z)); PC(18:3(9Z,12Z,15Z)/20:3(5Z,8Z,11Z)); PC(20:3(5Z,8Z,11Z)/18:3(6Z,9Z,12Z)); PC(20:3(5Z,8Z,11Z)/18:3(9Z,12Z,15Z)); PC(20:4(8Z,11Z,14Z,17Z)/18:2(9Z,12Z)); PC(20:5(5Z,8Z,11Z,14Z,17Z)/18:1(11Z)); PE(19:0/22:6(4Z,7Z,10Z,13Z,16Z,19Z)); PE(22:6(4Z,7Z,10Z,13Z,16Z,19Z)/19:0)	mz-844.525817871094	6	SP; GP	LacCer; PC; PE	LacCer 30:1;O2; PC 38:6; PE 41:6	LacCer(30:1); PC(38:6); PE(41:6)
190	1.92165	1.92165	11.1801	3.56236888874463e-05	Up	8.79459819408831e-05	PG(22:1(11Z)/22:4(7Z,10Z,13Z,16Z)); PG(22:4(7Z,10Z,13Z,16Z)/22:1(11Z)); Decaprenoxanthin monoglucoside	mz-919.586669921875	6	GP	PG	PG 44:5	PG(44:5)
191	2.3183	2.3183	10.5043	3.90850611383014e-05	Up	9.35672675735094e-05	Emeguisin B	mz-467.102752685547	6	NA	NA	NA	NA
192	-3.22632	-3.22632	11.3445	5.77807775765331e-05	Down	0.000134255	SITS	mz-492.957427978516	6	NA	NA	NA	NA
193	2.70224	2.70225	11.58	7.764126748422e-05	Up	0.000175247	PC(18:2(9Z,12E)/17:2(9Z,11E)); PC(13:0/22:4(7Z,10Z,13Z,16Z)); PC(15:0/20:4(5Z,8Z,11Z,14Z)); PC(15:1(9Z)/20:3(8Z,11Z,14Z)); PC(17:0/18:4(6Z,9Z,12Z,15Z)); PC(17:1(9Z)/18:3(6Z,9Z,12Z)); PC(17:1(9Z)/18:3(9Z,12Z,15Z)); PC(17:2(9Z,12Z)/18:2(9Z,12Z)); PC(18:2(9Z,12Z)/17:2(9Z,12Z)); PC(18:3(6Z,9Z,12Z)/17:1(9Z)); PC(18:3(9Z,12Z,15Z)/17:1(9Z)); PC(18:4(6Z,9Z,12Z,15Z)/17:0); PC(20:3(8Z,11Z,14Z)/15:1(9Z)); PC(20:4(5Z,8Z,11Z,14Z)/15:0); PC(22:4(7Z,10Z,13Z,16Z)/13:0); PE(20:0/18:4(6Z,9Z,12Z,15Z)); PE(18:1(9Z)/20:3(5Z,8Z,11Z)); PE(16:0/22:4(7Z,10Z,13Z,16Z)); PE(18:0/20:4(5Z,8Z,11Z,14Z)); PE(18:0/20:4(5E,8E,11E,14E)); PE(18:1(9Z)/20:3(8Z,11Z,14Z)); PE(18:2(9Z,12Z)/20:2(11Z,14Z)); PE(18:3(6Z,9Z,12Z)/20:1(11Z)); PE(18:3(9Z,12Z,15Z)/20:1(11Z)); PE(18:4(6Z,9Z,12Z,15Z)/20:0); PE(20:1(11Z)/18:3(6Z,9Z,12Z)); PE(20:1(11Z)/18:3(9Z,12Z,15Z)); PE(20:2(11Z,14Z)/18:2(9Z,12Z)); PE(20:3(8Z,11Z,14Z)/18:1(9Z)); PE(20:4(5Z,8Z,11Z,14Z)/18:0); PE(22:4(7Z,10Z,13Z,16Z)/16:0); PE(P-18:0/20:4(5Z,8Z,10E,14Z)(12OH[S])); PE(P-18:0/20:4(5Z,8Z,11Z,13E)(15OH[S])); PE(P-18:0/20:4(6E,8Z,11Z,14Z)(5OH[S]))	mz-806.514526367188	6	GP	PC; PE	PC 35:4; PE 38:4	PC(35:4); PE(38:4)
194	3.34408	3.34409	11.2587	8.46262987873901e-05	Up	0.000184863	GlcCer(d18:2(4E,8Z)/20:0(2OH[R])); GlcCer(d18:2(4E,8E)/20:0(2OH[R])); GlcCer(d14:1(4E)/24:1(15Z)(2OH)); GlcCer(d14:2(4E,6E)/24:0(2OH)); GlcCer(d16:2(4E,6E)/22:0(2OH))	mz-808.580627441406	6	SP	GlcCer	GlcCer 38:2;O3	GlcCer(38:2)
195	2.88797	2.88798	9.34689	8.65812667941581e-05	Up	0.000184863	Demethoxyisogemichalcone C	mz-541.121459960938	6	NA	NA	NA	NA
196	0.88733	0.88733	16.8322	0.000139807	Up	0.000290651	GlcCer(t18:1(8Z)/18:0(2OH[S])); PC(16:0/18:1(9Z)); PC(16:0/18:1(11E)); PC(16:0/18:1(11Z)); PC(16:0/18:1(6E)); PC(16:0/18:1(6Z)); PC(16:0/18:1(9E)); PC(18:0/16:1(9Z)); PC(18:1(9Z)/16:0); PC(12:0/22:1(11Z)); PC(14:0/20:1(11Z)); PC(14:1(9Z)/20:0); PC(15:0/19:1(9Z)); PC(15:1(9Z)/19:0); PC(16:1(9Z)/18:0); PC(17:0/17:1(9Z)); PC(17:1(9Z)/17:0); PC(19:0/15:1(9Z)); PC(19:1(9Z)/15:0); PC(20:0/14:1(9Z)); PC(20:1(11Z)/14:0); PC(22:1(11Z)/12:0); PC(18:1(11Z)/16:0); PE(15:0/22:1(11Z)); PE(15:1(9Z)/22:0); PE(16:1(9Z)/21:0); PE(17:0/20:1(11Z)); PE(17:1(9Z)/20:0); PE(18:0/19:1(9Z)); PE(18:1(9Z)/19:0); PE(19:0/18:1(9Z)); PE(19:1(9Z)/18:0); PE(20:0/17:1(9Z)); PE(20:1(11Z)/17:0); PE(21:0/16:1(9Z)); PE(22:0/15:1(9Z)); PE(22:1(11Z)/15:0)	mz-798.541137695312	6	GP	PC; PE	PC 34:1; PE 37:1	PC(34:1); PE(37:1)
197	1.70644	1.70644	11.9457	0.000213919	Up	0.000433323	PA(16:1(9Z)/22:4(7Z,10Z,13Z,16Z)); PA(18:2(9Z,12Z)/20:3(8Z,11Z,14Z)); PA(18:3(6Z,9Z,12Z)/20:2(11Z,14Z)); PA(18:3(9Z,12Z,15Z)/20:2(11Z,14Z)); PA(18:4(6Z,9Z,12Z,15Z)/20:1(11Z)); PA(20:1(11Z)/18:4(6Z,9Z,12Z,15Z)); PA(20:2(11Z,14Z)/18:3(6Z,9Z,12Z)); PA(20:2(11Z,14Z)/18:3(9Z,12Z,15Z)); PA(20:3(8Z,11Z,14Z)/18:2(9Z,12Z)); PA(20:4(5Z,8Z,11Z,14Z)/18:1(9Z)); PA(20:5(5Z,8Z,11Z,14Z,17Z)/18:0); PA(22:4(7Z,10Z,13Z,16Z)/16:1(9Z)); PA(18:1(9Z)/20:4(5Z,8Z,11Z,14Z)); PA(18:0/20:5(5Z,8Z,11Z,14Z,17Z))	mz-761.451599121094	6	GP	PA	PA 38:5	PA(38:5)
198	1.24802	1.24802	12.9211	0.00145752	Up	0.0028786	(3'-sulfo)Galbeta-Cer(d18:1/22:0(2OH))	mz-918.583190917969	6	NA	NA	NA	NA
199	1.91348	1.91352	6.69408	0.00156958	Up	0.00302432	14-carboxy-15,16,17,18,19,20-hexanor-N-acetyl-leukotriene E3	mz-468.102722167969	6	NA	NA	NA	NA
200	7.98253	7.9826	11.6132	0.00170221	Up	0.00320178	Termitomycesphin F; PC(17:0/18:1(9Z)); PC(13:0/22:1(11Z)); PC(14:1(9Z)/21:0); PC(15:0/20:1(11Z)); PC(15:1(9Z)/20:0); PC(16:0/19:1(9Z)); PC(16:1(9Z)/19:0); PC(17:1(9Z)/18:0); PC(18:0/17:1(9Z)); PC(18:1(9Z)/17:0); PC(19:0/16:1(9Z)); PC(19:1(9Z)/16:0); PC(20:0/15:1(9Z)); PC(20:1(11Z)/15:0); PC(21:0/14:1(9Z)); PC(22:1(11Z)/13:0); PE(20:0/18:1(9Z)); PE(16:0/22:1(13Z)); PE(20:0/18:1(13Z)); PE(20:0/18:1(11Z)); PE(20:0/18:1(7Z)); PE(18:0/20:1(11Z)); PE(18:1(9Z)/20:0); PE(16:0/22:1(11Z)); PE(16:1(9Z)/22:0); PE(17:1(9Z)/21:0); PE(19:0/19:1(9Z)); PE(19:1(9Z)/19:0); PE(20:1(11Z)/18:0); PE(21:0/17:1(9Z)); PE(22:0/16:1(9Z)); PE(22:1(11Z)/16:0)	mz-812.556213378906	6	GP	PC; PE	PC 35:1; PE 38:1	PC(35:1); PE(38:1)
201	-0.736431	-0.736431	12.3878	0.00549775	Down	0.0101005	Cer(d18:1/24:1(15Z)); Cer(d18:2/24:0)	mz-686.583801269531	6	SP	Cer	Cer 42:2;O2	Cer(42:2)
202	1.72509	1.72509	12.594	0.00754752	Up	0.0135512	SM(d18:1/19:0); SM(d19:1/18:0); CerPE(d14:1(4E)/26:0); CerPE(d16:1(4E)/24:0); PA(O-18:0/22:1(11Z)); PA(O-20:0/20:1(11Z)); PA(P-18:0/22:0); PA(P-20:0/20:0)	mz-783.570129394531	6	SP; GP	SM; PA	SM 37:1;O2; PA O-40:1	SM(37:1); PA(40:1)
203	-1.42365	-1.42365	11.4801	0.0118812	Down	0.0208581	farnesyl triphosphate; Emeguisin C	mz-501.056579589844	6	NA	NA	NA	NA
204	0.778993	0.778993	14.9447	0.0172119	Up	0.0295596	PC(16:0/18:2(10E,12Z)); PC(16:0/18:2(11Z,13Z)); PC(16:0/18:2(2E,4E)); PC(16:0/18:2(2Z,4Z)); PC(16:0/18:2(6Z,9Z)); PC(16:0/18:2(9E,11E)); PC(16:0/18:2(9E,11Z)); PC(16:0/18:2(9E,12E)); PC(16:0/18:2(9Z,12Z)); PC(16:1(2Z)/18:1(9Z)); PC(16:1(9Z)/18:1(11Z)); PC(16:1(9Z)/18:1(9Z)); PC(17:1(10Z)/17:1(10Z)); PC(17:1(9Z)/17:1(9Z)); PC(18:0/16:2(2E,4E)); PC(18:1(9Z)/16:1(9Z)); PC(18:2(2E,4E)/16:0); PC(18:2(6Z,9Z)/16:0); PC(18:2(9Z,12Z)/16:0); PC(12:0/22:2(13Z,16Z)); PC(14:0/20:2(11Z,14Z)); PC(14:1(9Z)/20:1(11Z)); PC(15:1(9Z)/19:1(9Z)); PC(17:0/17:2(9Z,12Z)); PC(17:2(9Z,12Z)/17:0); PC(19:1(9Z)/15:1(9Z)); PC(20:1(11Z)/14:1(9Z)); PC(20:2(11Z,14Z)/14:0); PC(22:2(13Z,16Z)/12:0); PC(18:1(11Z)/16:1(9Z)); PE-NMe(18:1(9E)/18:1(9E)); PE-NMe(18:1(9Z)/18:1(9Z)); PE(15:0/22:2(13Z,16Z)); PE(15:1(9Z)/22:1(11Z)); PE(17:0/20:2(11Z,14Z)); PE(17:1(9Z)/20:1(11Z)); PE(17:2(9Z,12Z)/20:0); PE(18:1(9Z)/19:1(9Z)); PE(18:2(9Z,12Z)/19:0); PE(19:0/18:2(9Z,12Z)); PE(19:1(9Z)/18:1(9Z)); PE(20:0/17:2(9Z,12Z)); PE(20:1(11Z)/17:1(9Z)); PE(20:2(11Z,14Z)/17:0); PE(22:1(11Z)/15:1(9Z)); PE(22:2(13Z,16Z)/15:0)	mz-796.526306152344	6	GP	PC; PE-NMe; PE	PC 34:2; PE-NMe 36:2; PE 37:2	PC(34:2); PE-NMe(36:2); PE(37:2)
205	1.40339	1.40339	12.3113	0.0250354	Up	0.0417339	PC(16:0/20:3(5Z,8Z,11Z)); PC(16:0/20:3(8E,11E,14E)); PC(16:0/20:3(8Z,11Z,14Z)); PC(18:1(9Z)/18:2(6Z,9Z)); PC(18:1(9Z)/18:2(9Z,12Z)); PC(14:1(9Z)/22:2(13Z,16Z)); PC(16:1(9Z)/20:2(11Z,14Z)); PC(17:2(9Z,12Z)/19:1(9Z)); PC(18:0/18:3(6Z,9Z,12Z)); PC(18:0/18:3(9Z,12Z,15Z)); PC(18:2(9Z,12Z)/18:1(9Z)); PC(18:3(6Z,9Z,12Z)/18:0); PC(18:3(9Z,12Z,15Z)/18:0); PC(19:1(9Z)/17:2(9Z,12Z)); PC(20:2(11Z,14Z)/16:1(9Z)); PC(20:3(8Z,11Z,14Z)/16:0); PC(22:2(13Z,16Z)/14:1(9Z)); PC(18:1(11Z)/18:2(9Z,12Z)); PC(18:2(9Z,12Z)/18:1(11Z)); PC(20:3(5Z,8Z,11Z)/16:0); PE(17:1(9Z)/22:2(13Z,16Z)); PE(17:2(9Z,12Z)/22:1(11Z)); PE(18:3(6Z,9Z,12Z)/21:0); PE(18:3(9Z,12Z,15Z)/21:0); PE(19:0/20:3(8Z,11Z,14Z)); PE(19:1(9Z)/20:2(11Z,14Z)); PE(20:2(11Z,14Z)/19:1(9Z)); PE(20:3(8Z,11Z,14Z)/19:0); PE(21:0/18:3(6Z,9Z,12Z)); PE(21:0/18:3(9Z,12Z,15Z)); PE(22:1(11Z)/17:2(9Z,12Z)); PE(22:2(13Z,16Z)/17:1(9Z))	mz-822.538146972656	6	GP	PC; PE	PC 36:3; PE 39:3	PC(36:3); PE(39:3)
206	-0.965911	-0.965911	11.3901	0.0253573	Down	0.0417339	PC(20:4(5Z,8Z,11Z,14Z)/0:0); PC(0:0/20:4(5Z,8Z,11Z,14Z)); PC(20:4(8Z,11Z,14Z,17Z)/0:0)	mz-582.295593261719	6	GP	LPC	LPC 20:4	LPC(20:4)
207	3.32963	3.32966	8.2084	0.0283049	Up	0.0456344	PS(18:2(9Z,12Z)/22:2(13Z,16Z)); PS(18:3(6Z,9Z,12Z)/22:1(11Z)); PS(18:3(9Z,12Z,15Z)/22:1(11Z)); PS(18:4(6Z,9Z,12Z,15Z)/22:0); PS(20:1(11Z)/20:3(8Z,11Z,14Z)); PS(20:2(11Z,14Z)/20:2(11Z,14Z)); PS(20:3(8Z,11Z,14Z)/20:1(11Z)); PS(20:4(5Z,8Z,11Z,14Z)/20:0); PS(22:0/18:4(6Z,9Z,12Z,15Z)); PS(22:1(11Z)/18:3(6Z,9Z,12Z)); PS(22:1(11Z)/18:3(9Z,12Z,15Z)); PS(22:2(13Z,16Z)/18:2(9Z,12Z)); PS(22:4(7Z,10Z,13Z,16Z)/18:0); PS(20:0/20:4(5Z,8Z,11Z,14Z)); PS(18:0/22:4(7Z,10Z,13Z,16Z))	mz-878.540710449219	6	GP	PS	PS 40:4	PS(40:4)
208	-0.513642	-0.513642	15.7138	0.0319854	Normal	0.050537	PC(16:0/22:4(7Z,10Z,13Z,16Z)); PC(18:0/20:4(5Z,8Z,11Z,14Z)); PC(18:0/20:4(8Z,10Z,12Z,14Z)); PC(18:1(9Z)/20:3(5Z,8Z,11Z)); PC(18:1(9Z)/20:3(8Z,11Z,14Z)); PC(18:2(9Z,12Z)/20:2(11Z,14Z)); PC(18:3(6Z,9Z,12Z)/20:1(11Z)); PC(18:3(9Z,12Z,15Z)/20:1(11Z)); PC(18:4(6Z,9Z,12Z,15Z)/20:0); PC(20:0/18:4(6Z,9Z,12Z,15Z)); PC(20:1(11Z)/18:3(6Z,9Z,12Z)); PC(20:1(11Z)/18:3(9Z,12Z,15Z)); PC(20:2(11Z,14Z)/18:2(9Z,12Z)); PC(20:3(8Z,11Z,14Z)/18:1(9Z)); PC(20:4(5Z,8Z,11Z,14Z)/18:0); PC(22:4(7Z,10Z,13Z,16Z)/16:0); PC(18:0/20:4(8Z,11Z,14Z,17Z)); PC(18:1(11Z)/20:3(5Z,8Z,11Z)); PC(18:1(11Z)/20:3(8Z,11Z,14Z)); PC(20:3(5Z,8Z,11Z)/18:1(11Z)); PC(20:3(5Z,8Z,11Z)/18:1(9Z)); PC(20:3(8Z,11Z,14Z)/18:1(11Z)); PE(19:0/22:4(7Z,10Z,13Z,16Z)); PE(20:4(5Z,8Z,11Z,14Z)/21:0); PE(21:0/20:4(5Z,8Z,11Z,14Z)); PE(22:4(7Z,10Z,13Z,16Z)/19:0)	mz-848.556213378906	6	GP	PC; PE	PC 38:4; PE 41:4	PC(38:4); PE(41:4)
209	4.24783	4.24792	7.69134	0.0340729	Normal	0.0527796	Laurenenyne A; Laurenenyne B; Katsuurenyne A	mz-426.928863525391	6	NA	NA	NA	NA
210	-0.709301	-0.709301	16.0466	0.0535547	Normal	0.081362	Aspergillusether D	mz-465.022796630859	6	NA	NA	NA	NA
211	0.511369	0.511369	10.9571	0.0874457	Normal	0.130344	MGDG(18:3(9Z,12Z,15Z)/16:1(9E)); PA(18:1(9Z)/22:4(7Z,10Z,13Z,16Z)); PA(18:3(6Z,9Z,12Z)/22:2(13Z,16Z)); PA(18:3(9Z,12Z,15Z)/22:2(13Z,16Z)); PA(18:4(6Z,9Z,12Z,15Z)/22:1(11Z)); PA(20:0/20:5(5Z,8Z,11Z,14Z,17Z)); PA(20:1(11Z)/20:4(5Z,8Z,11Z,14Z)); PA(20:2(11Z,14Z)/20:3(8Z,11Z,14Z)); PA(20:3(8Z,11Z,14Z)/20:2(11Z,14Z)); PA(20:4(5Z,8Z,11Z,14Z)/20:1(11Z)); PA(20:5(5Z,8Z,11Z,14Z,17Z)/20:0); PA(22:1(11Z)/18:4(6Z,9Z,12Z,15Z)); PA(22:2(13Z,16Z)/18:3(6Z,9Z,12Z)); PA(22:2(13Z,16Z)/18:3(9Z,12Z,15Z)); PA(22:4(7Z,10Z,13Z,16Z)/18:1(9Z))	mz-789.483154296875	6	GL; GP	MGDG; PA	MGDG 34:4; PA 40:5	MGDG(34:4); PA(40:5)
212	-0.903753	-0.903776	6.54141	0.121823	Normal	0.178223	Quercetin 3-(2''-galloyl-alpha-L-arabinopyranoside)	mz-625.056823730469	6	NA	NA	NA	NA
213	0.483816	0.483817	12.2576	0.142542	Normal	0.204742	(3'-sulfo)Galbeta-Cer(d18:1/24:0(2OH))	mz-946.61474609375	6	NA	NA	NA	NA
214	1.01775	1.01781	5.22707	0.162862	Normal	0.229752	6-iodo-5-hydroxy-eicosa-8Z,11Z,14Z-trienoic acid gamma lactone	mz-469.105377197266	6	NA	NA	NA	NA
215	0.569792	0.569792	12.9119	0.253266	Normal	0.351017	PI-Cer(d20:1/16:0); PC(16:0/22:5(4Z,7Z,10Z,13Z,16Z)); PC(16:0/22:5(7Z,10Z,13Z,16Z,19Z)); PC(18:0/20:5(5Z,8Z,11Z,14Z,17Z)); PC(18:0/20:5(9Z,11Z,13Z,15Z,17Z)); PC(18:1(9Z)/20:4(5Z,8Z,11Z,14Z)); PC(16:1(9Z)/22:4(7Z,10Z,13Z,16Z)); PC(18:2(9Z,12Z)/20:3(8Z,11Z,14Z)); PC(18:3(6Z,9Z,12Z)/20:2(11Z,14Z)); PC(18:3(9Z,12Z,15Z)/20:2(11Z,14Z)); PC(18:4(6Z,9Z,12Z,15Z)/20:1(11Z)); PC(20:1(11Z)/18:4(6Z,9Z,12Z,15Z)); PC(20:2(11Z,14Z)/18:3(6Z,9Z,12Z)); PC(20:2(11Z,14Z)/18:3(9Z,12Z,15Z)); PC(20:3(8Z,11Z,14Z)/18:2(9Z,12Z)); PC(20:4(5Z,8Z,11Z,14Z)/18:1(9Z)); PC(20:5(5Z,8Z,11Z,14Z,17Z)/18:0); PC(22:4(7Z,10Z,13Z,16Z)/16:1(9Z)); PC(18:1(11Z)/20:4(5Z,8Z,11Z,14Z)); PC(18:1(11Z)/20:4(8Z,11Z,14Z,17Z)); PC(18:1(9Z)/20:4(8Z,11Z,14Z,17Z)); PC(18:2(9Z,12Z)/20:3(5Z,8Z,11Z)); PC(20:3(5Z,8Z,11Z)/18:2(9Z,12Z)); PC(20:4(5Z,8Z,11Z,14Z)/18:1(11Z)); PC(20:4(8Z,11Z,14Z,17Z)/18:1(11Z)); PE(19:1(9Z)/22:4(7Z,10Z,13Z,16Z)); PE(20:5(5Z,8Z,11Z,14Z,17Z)/21:0); PE(21:0/20:5(5Z,8Z,11Z,14Z,17Z)); PE(22:4(7Z,10Z,13Z,16Z)/19:1(9Z))	mz-846.537963867188	6	GP	PC; PE	PC 38:5; PE 41:5	PC(38:5); PE(41:5)
216	-0.557436	-0.557468	5.23448	0.382734	Normal	0.52131	Scutellarein 7-glucuronide-6-ferulate	mz-677.087219238281	6	NA	NA	NA	NA
217	1.1037	1.10375	5.41367	0.397474	Normal	0.532211	6-Hydroxykaempferol 3,5,7,4'-tetramethyl ether 6-rhamnoside; 6-Hydroxy-5-methyl-3',4',5'-trimethoxyaurone-4-O-alpha-L-rhamnopyranoside; 6-Hydroxy-7-methyl-3',4',5'-trimethoxyaurone 4-O-rhamnoside	mz-543.119323730469	6	NA	NA	NA	NA
218	-0.452472	-0.452521	4.29469	0.540129	Normal	0.711169	3,4,2',3',4',6',alpha-Heptahydroxychalcone 2'-glucoside	mz-521.069885253906	6	NA	NA	NA	NA
219	-0.335397	-0.335401	7.7181	0.59282	Normal	0.764528	Matteucinol 7-O-glucoside	mz-515.130065917969	6	NA	NA	NA	NA
220	-0.411364	-0.411395	4.77475	0.600009	Normal	0.764528	Isorhamnetin 3-(6''-malonylglucoside); Larycitrin 3-(4''-malonylrhamnoside)	mz-603.077331542969	6	NA	NA	NA	NA
221	0.329729	0.329749	5.04662	0.613534	Normal	0.767993	Kaempferol 3-(6''-sinapylglucosyl)-(1->2)-galactoside	mz-855.162536621094	6	NA	NA	NA	NA
222	0.131321	0.131321	16.0416	0.622172	Normal	0.767993	PC(16:0/20:4(5E,8E,11E,14E)); PC(18:0/18:4(6Z,9Z,12Z,15Z)); PC(18:0/18:4(9E,11E,13E,15E)); PC(18:1(9Z)/18:3(9Z,12Z,15Z)); PC(18:2(2E,4E)/18:2(2E,4E)); PC(18:2(2Z,4Z)/18:2(2Z,4Z)); PC(18:2(6Z,9Z)/18:2(6Z,9Z)); PC(18:2(9Z,11Z)/18:2(9Z,11Z)); PC(18:2(9Z,12Z)/18:2(9Z,12Z)); PC(18:3(9Z,12Z,15Z)/18:1(9Z)); PC(20:4(5Z,8Z,11Z,14Z)/16:0); PC(20:4(8E,11E,14E,17E)/16:0); PC(14:0/22:4(7Z,10Z,13Z,16Z)); PC(16:1(9Z)/20:3(8Z,11Z,14Z)); PC(18:1(9Z)/18:3(6Z,9Z,12Z)); PC(18:3(6Z,9Z,12Z)/18:1(9Z)); PC(18:4(6Z,9Z,12Z,15Z)/18:0); PC(20:3(8Z,11Z,14Z)/16:1(9Z)); PC(22:4(7Z,10Z,13Z,16Z)/14:0); PC(16:0/20:4(8Z,11Z,14Z,17Z)); PC(16:1(9Z)/20:3(5Z,8Z,11Z)); PC(18:1(11Z)/18:3(6Z,9Z,12Z)); PC(18:1(11Z)/18:3(9Z,12Z,15Z)); PC(18:3(6Z,9Z,12Z)/18:1(11Z)); PC(18:3(9Z,12Z,15Z)/18:1(11Z)); PC(20:3(5Z,8Z,11Z)/16:1(9Z)); PC(16:0/20:4(5Z,8Z,11Z,14Z)); PE(17:0/22:4(7Z,10Z,13Z,16Z)); PE(17:2(9Z,12Z)/22:2(13Z,16Z)); PE(18:4(6Z,9Z,12Z,15Z)/21:0); PE(19:0/20:4(5Z,8Z,11Z,14Z)); PE(19:1(9Z)/20:3(8Z,11Z,14Z)); PE(20:3(8Z,11Z,14Z)/19:1(9Z)); PE(20:4(5Z,8Z,11Z,14Z)/19:0); PE(21:0/18:4(6Z,9Z,12Z,15Z)); PE(22:2(13Z,16Z)/17:2(9Z,12Z)); PE(22:4(7Z,10Z,13Z,16Z)/17:0)	mz-820.524719238281	6	GP	PC; PE	PC 36:4; PE 39:4	PC(36:4); PE(39:4)
223	-0.829664	-0.829808	3.7311	0.646362	Normal	0.785578	Daunorubicin	mz-566.135192871094	6	NA	NA	NA	NA
224	-0.242248	-0.242248	14.6321	0.664606	Normal	0.795513	Petunidin 3,7-di-(6-malonylglucoside)	mz-852.14013671875	6	NA	NA	NA	NA
225	-0.231505	-0.231505	11.7205	0.697625	Normal	0.813407	Isorhamnetin 3-(6''-acetylglucoside); Luteolin 7-(2''-glucosyllactate); 5,2'-Dihydroxy-7,8,6'-trimethoxyflavone 2'-glucuronide; Isorhamnetin 3-(6''-acetylgalactoside); Isorhamnetin 3-(2''-acetylglucoside); Mearnsetin 3-O-(4''-O-acetyl)-alpha-L-rhamnopyranoside; 6-Methoxykaempferol 3-(6''-acetylglucoside); Purifolin	mz-559.092590332031	6	NA	NA	NA	NA
226	-0.738825	-0.738888	4.72669	0.700148	Normal	0.813407	Calyxin A; Calyxin B; Calyxin C; Calyxin D; Calyxin G; Calyxin K; Calyxin M	mz-621.194885253906	6	NA	NA	NA	NA
227	-0.161344	-0.161344	12.3905	0.804647	Normal	0.919573	Quercetin 7-(6''-acetylglucoside); Tricin 7-glucuronide; Tricetin 3',4'-dimethyl ether 7-glucuronide; 6-Methoxyluteolin 7-glucuronide methyl ester; 5,2',6'-Trihydroxy-7,8-dimethoxyflavone 2'-glucuronide; Quercetin 3- (3''-acetylgalactoside); Quercetin 3-(6''-acetylgalactoside); Quercetin 3-(6''-acetylglucoside); Quercetin 3-(6''-ethylglucuronide); Quercetin 3'-glucoside-7-acetate; Quercetin 3-(2''-acetylgalactoside); Myricetin 3-acetylrhamnoside; Myricetin 3-(2''-acetylrhamnoside)	mz-545.071838378906	6	NA	NA	NA	NA
228	-0.344854	-0.344881	4.72858	0.814812	Normal	0.919573	5,5'-Dihydroxy-3,6,7,2',4'-pentamethoxyflavone 5'-glucoside; Chrysosplenoside H; Butein 4'-arabinosyl-(1->4)-galactoside; 5,7,4'-Trihydroxyflavanone 7-O-arabinosylglucoside; 5,7,4'-Trihydroxyflavonone 4'-O-xylosylglucoside; Eriodictyol 5-methyl ether 7-O-xylosyl-(1->4)-arabinoside	mz-605.124816894531	6	NA	NA	NA	NA
229	0.291072	0.291077	6.76496	0.843799	Normal	0.938875	Theasinensin A	mz-953.111389160156	6	NA	NA	NA	NA
230	-0.21637	-0.216389	4.55577	0.875752	Normal	0.960894	Apigenin 7-(2''-acetyl-6''-methylglucuronide)	mz-541.071716308594	6	NA	NA	NA	NA
231	0.0497328	0.0497328	13.9005	0.926742	Normal	0.982958	5,7,3',4',5'-Pentahydroxy-3,6,8-trimethoxyflavone	mz-431.038116455078	6	NA	NA	NA	NA
232	-0.118478	-0.118483	5.51765	0.932624	Normal	0.982958	5-Carboxypyranopelargonidin 3-O-beta-glucopyranoside	mz-540.066650390625	6	NA	NA	NA	NA
233	0.0535129	0.0535131	8.93289	0.933188	Normal	0.982958	Delphinidin 3-(6-O-acetylgalactoside); Delphinidin 3-(6''-acetylglucoside)	mz-546.074645996094	6	NA	NA	NA	NA
234	-0.0310523	-0.0310523	15.8657	0.959918	Normal	0.99781	PC(O-14:0/2:0); PC(16:0/0:0); PC(0:0/16:0); PC(16:0/0:0)[rac]; PE(19:0/0:0); 1-(2-methoxy-6Z-octadecenyl)-sn-glycero-3-phosphoethanolamine	mz-534.296203613281	6	GP	PC; LPC; LPE	PC O-16:0; LPC 16:0; LPE 19:0	PC(16:0); LPC(16:0); LPE(19:0)
235	0.00259641	0.00259641	11.4482	0.994298	Normal	0.998601	Quercetagetin 7-(6''-(E)-caffeoylglucoside)	mz-681.087219238281	6	NA	NA	NA	NA
236	0.00649911	0.00649931	5.85647	0.995007	Normal	0.998601	[(1R)-2,2,3-trimethyl-5-oxocyclopent-3-enyl]acetyl-CoA	mz-970.147888183594	6	NA	NA	NA	NA
237	-0.00185144	-0.00185144	14.9796	0.998601	Normal	0.998601	PC(O-16:0/2:0); PC(18:0/0:0); PC(0:0/18:0); PE(21:0/0:0)	mz-562.327331542969	6	GP	PC; LPC; LPE	PC O-18:0; LPC 18:0; LPE 21:0	PC(18:0); LPC(18:0); LPE(21:0)
